# Long non-coding RNA *GRASLND* enhances chondrogenesis via suppression of interferon type II signaling pathway

**DOI:** 10.1101/650010

**Authors:** Nguyen P.T. Huynh, Catherine C. Gloss, Jeremiah Lorentz, Ruhang Tang, Jonathan M. Brunger, Audrey McAlinden, Bo Zhang, Farshid Guilak

## Abstract

Long non-coding RNAs (lncRNAs) play critical roles in regulating gene expression and cellular processes; however, their roles in musculoskeletal development, disease, and regeneration remain poorly understood. Here, we identified a novel lncRNA, Glycosaminoglycan Regulatory ASsociated Long Non-coDing RNA (*GRASLND*) as a regulator of mesenchymal stem cell (MSC) chondrogenesis, and we investigated its basic molecular mechanism and its potential application towards regenerative medicine. *GRASLND,* a primate-specific lncRNA, is upregulated during MSC chondrogenesis and appears to act directly downstream of SRY-Box 9 (SOX9), but not Transforming Growth Factor Beta 3 (TGF-β3). Utilizing the established model of pellet formation for MSC chondrogenesis, we showed that the silencing of *GRASLND* resulted in lower accumulation of cartilage-like extracellular matrix, while *GRASLND* overexpression, either via transgene ectopic expression or by endogenous activation via CRISPR, significantly enhanced cartilage matrix production. *GRASLND* acts to inhibit interferon gamma (IFN-γ) by binding to Eukaryotic Initiation Factor-2 Kinase EIF2AK2. We further demonstrated that *GRASLND* exhibits a protective effect in engineered cartilage against interferon type II across different sources of chondroprogenitor cells. Our results indicate an important role of *GRASLND* in regulating stem cell chondrogenesis, as well as its therapeutic potential in the treatment of cartilage-related diseases, such as osteoarthritis.

**Significance:** Long non-coding RNAs (lncRNAs) play critical roles in gene regulation and cellular physiology; however, the role of lncRNAs in controlling stem cell chondrogenesis remains to be determined. Here, we utilized next generation sequencing of adult stem cell chondrogenesis to identify a set of potential lncRNA candidates involved in this process. We identified lncRNA Glycosaminoglycan Regulatory ASsociated Long Non-coDing RNA (*GRASLND*) and characterized its molecular mechanism of action. We described a novel role of *GRASLND* in positive regulation of chondrogenesis via its inhibition of type II interferon. Importantly, we showed that overexpression of *GRASLND* augments stem cell chondrogenesis, providing a promising approach to enhancing stem cell chondrogenesis and cartilage regeneration.

## Supplemental Data 1 for "Long non-coding RNA *GRASLND* enhances chondrogenesis via suppression of interferon type II signaling pathway" (part 1 of 3)

### Sheet: deSeq2_KD_vs_Scrambled
	baseMean	log2FoldChange* (KD in relative to Scrambled control)	stat	pvalue	padj	*log2FoldChange is expressed as changes in KD compared to scrambled control. Therefore, a positive log2FC means that the gene is upregulated in KD samples. A negative log2FC means that the gene is downregulated in KD samples
IFI6	25851.6	6.74817	27.8824	4.36181e-171	6.97279e-167
ISG15	4278.52	7.86282	27.7037	6.30038e-169	5.03589e-165
IFI44L	3283.09	5.16362	27.1878	9.0554e-163	4.82532e-159
MX1	4561.13	8.68441	26.3531	4.73332e-153	1.89167e-149
IFIT1	3886.65	8.69707	24.9427	2.56072e-137	8.18715e-134
IFIT3	4605.51	9.00861	24.8543	2.32374e-136	6.19123e-133
IFITM1	2359.52	4.42364	23.4451	1.48261e-121	3.38585e-118
OAS3	1377.81	6.12349	22.2652	8.03437e-110	1.60547e-106
OAS2	1019.89	6.19748	20.7429	1.42018e-95	2.52256e-92
LGALS3BP	4392.4	3.76473	20.6621	7.59942e-95	1.21484e-91
STAT1	3165.86	3.5878	19.6995	2.17716e-86	3.16401e-83
MX2	1072.65	6.9014	19.183	5.13524e-82	6.84099e-79
LY6E	3845.97	3.58413	18.8317	4.15115e-79	5.10464e-76
IGFBP3	9638.76	3.03555	18.1064	2.83573e-73	3.23799e-70
SAMHD1	1137.72	4.01076	17.9914	2.27451e-72	2.42402e-69
PARP14	1016.54	4.08128	17.9113	9.63195e-72	9.62352e-69
DDX58	816.803	4.52863	17.4028	7.85283e-68	7.38443e-65
IFI44	784.96	3.97663	17.0944	1.63238e-65	1.44973e-62
DDX60	461.527	5.33096	16.9439	2.13417e-64	1.79562e-61
PARP9	1027.5	3.92283	16.9003	4.4786e-64	3.57974e-61
HELZ2	1392.29	3.97939	16.8627	8.46418e-64	6.44326e-61
GPNMB	1193.59	3.75821	16.8136	1.9392e-63	1.40909e-60
PENK	2282.78	-3.88482	-16.7501	5.65547e-63	3.9308e-60
IFIH1	494.952	6.07413	15.981	1.73361e-57	1.15473e-54
AKR1C2	638.411	3.95936	15.8839	8.18578e-57	5.23431e-54
IFI27	668.667	7.08099	15.6504	3.30005e-55	2.02903e-52
PTH1R	3107.48	-3.52008	-15.1466	7.98295e-52	4.7265e-49
HERC6	653.949	7.10666	14.9472	1.62427e-50	9.27339e-48
FBXO32	1739.2	2.69697	14.7581	2.72984e-49	1.5048e-46
GBP1	372.362	3.98689	14.5275	8.10895e-48	4.32099e-45
B2M	14041.2	2.677	14.3063	1.9993e-46	1.031e-43
TUBB2B	573.739	-3.38721	-14.2641	3.66116e-46	1.82898e-43
APOL6	543.401	4.43018	14.2156	7.33556e-46	3.55353e-43
APOL1	1481.35	3.24583	14.1219	2.78208e-45	1.30807e-42
IFIT2	2868.27	7.14894	14.0279	1.05154e-44	4.80286e-42
UBA7	509.03	3.66832	13.897	6.60645e-44	2.93363e-41
DTX3L	618.768	3.02905	13.7902	2.9183e-43	1.26086e-40
PLSCR1	472.445	3.24633	13.6556	1.86842e-42	7.86014e-40
IFI35	324.651	4.58298	13.5556	7.33908e-42	3.00827e-39
PDK4	285.393	3.8682	13.5109	1.34932e-41	5.39256e-39
EPSTI1	298.605	5.41382	13.4863	1.88384e-41	7.34514e-39
IHH	238.186	-4.95346	-13.4638	2.55476e-41	9.72391e-39
UBE2L6	726.41	3.05663	13.3943	6.52937e-41	2.42741e-38
ACSL1	1357.57	2.47265	13.3868	7.22241e-41	2.62403e-38
SAMD9	501.194	3.37285	13.3364	1.42105e-40	5.04819e-38
OAS1	799.013	7.78689	13.3266	1.62106e-40	5.63355e-38
RSAD2	1336.15	8.50895	13.3071	2.10405e-40	7.15644e-38
PARP12	257.468	4.27917	13.1483	1.73979e-39	5.79423e-37
DDX60L	300.344	3.99919	13.0833	4.10278e-39	1.33851e-36
PARP10	731.202	3.18722	13.0386	7.38459e-39	2.361e-36
APOL2	5050.8	2.70455	12.8718	6.4874e-38	2.03348e-35
SELENOP	1068.01	3.44993	12.8509	8.50348e-38	2.61417e-35
AL671883.2	3007.36	2.61106	12.8018	1.60172e-37	4.83115e-35
IFITM3	2587.33	2.27505	12.7344	3.80998e-37	1.1279e-34
HLA-B	8730.4	2.58969	12.7305	4.00274e-37	1.16342e-34
CCDC152	979.852	3.47408	12.6828	7.3695e-37	2.10373e-34
APOE	3575.59	2.48548	12.6547	1.05355e-36	2.95475e-34
SAMD9L	532.643	2.89717	12.578	2.78893e-36	7.60261e-34
TRIM22	1674.15	2.45728	12.5776	2.80592e-36	7.60261e-34
OASL	1320.57	6.76552	12.3878	3.04212e-35	8.10523e-33
TNFSF10	246.103	3.59341	12.3838	3.19903e-35	8.38356e-33
AC012349.1	413.995	-3.57951	-12.3822	3.26269e-35	8.41248e-33
METTL7A	415.536	3.4749	12.3805	3.33309e-35	8.45758e-33
SOD2	6267.38	2.04821	12.3763	3.50955e-35	8.76619e-33
CSPG4	4714.17	-2.29107	-12.3562	4.50886e-35	1.1089e-32
SCIN	515.634	-2.86669	-12.2565	1.55042e-34	3.73957e-32
XAF1	467.911	3.23243	12.2556	1.56732e-34	3.73957e-32
USP18	213.338	5.14167	12.0188	2.83043e-33	6.65401e-31
C1R	7613.94	2.40189	12.0045	3.36531e-33	7.7968e-31
H19	380.464	-3.20395	-11.9219	9.10146e-33	2.07851e-30
BST2	1440.96	5.62072	11.9057	1.10576e-32	2.48968e-30
SPARCL1	2454.44	2.8208	11.8928	1.2895e-32	2.86304e-30
EIF2AK2	1173.65	2.206	11.7965	4.06749e-32	8.90725e-30
TRPV4	583.935	-3.02556	-11.7136	1.0855e-31	2.34498e-29
IL11	475.12	-3.29813	-11.6919	1.4019e-31	2.9881e-29
WWP2	3045.02	-2.44485	-11.6166	3.39382e-31	7.13863e-29
NKX3-2	210.06	-3.4744	-11.592	4.52434e-31	9.393e-29
AP001610.1	858.748	8.14126	11.5531	7.1228e-31	1.45981e-28
TACSTD2	1388.29	2.40781	11.4285	3.01331e-30	6.09756e-28
FMOD	10046.4	-2.63785	-11.3607	6.56384e-30	1.31162e-27
SLC7A5	2601.27	-2.61006	-11.3141	1.1178e-29	2.20606e-27
SPON2	786.113	2.20328	11.2719	1.8073e-29	3.52335e-27
TRIM21	310.252	3.20169	11.2478	2.37559e-29	4.57545e-27
VCAM1	323.706	3.07152	11.2329	2.81167e-29	5.35087e-27
SEMA3B	733.817	-2.75522	-11.2039	3.90215e-29	7.3388e-27
GPRC5C	328.839	-2.69003	-11.1704	5.69215e-29	1.05808e-26
ANGPTL1	355.895	3.15498	11.1451	7.56794e-29	1.39059e-26
SHISA5	1880.69	1.95261	11.129	9.06618e-29	1.62845e-26
TMEM140	388.012	3.13565	11.129	9.06033e-29	1.62845e-26
DHX58	209.089	3.90574	11.1065	1.16587e-28	2.07084e-26
IRF7	403.245	2.64112	11.0956	1.31757e-28	2.31459e-26
STAT2	1943.56	2.11732	11.0271	2.82867e-28	4.91513e-26
IGFBP6	969.773	2.82957	10.9607	5.90408e-28	1.01487e-25
GBP2	272.564	2.96594	10.9071	1.06661e-27	1.79482e-25
TRIM69	312.191	3.0248	10.908	1.05565e-27	1.79482e-25
PPL	361.058	3.14444	10.8937	1.23491e-27	2.05638e-25
COL9A2	5848.91	-2.5482	-10.8397	2.23259e-27	3.67939e-25
MEF2C	495.43	-2.3746	-10.8163	2.88162e-27	4.70057e-25
WNT11	373.996	-3.0596	-10.802	3.36856e-27	5.43938e-25
GAPDH	54598.4	-1.87828	-10.7975	3.5383e-27	5.65633e-25
PCDH9	381.19	2.54198	10.7758	4.47881e-27	7.08893e-25
PTGS2	314.684	-2.73195	-10.7737	4.58214e-27	7.18138e-25
SH3PXD2A	1632.19	-2.3555	-10.7382	6.73604e-27	1.04546e-24
MATN3	5498.32	-2.34846	-10.6723	1.37131e-26	2.10786e-24
PRAL	159.638	3.68452	10.6616	1.5386e-26	2.34247e-24
RNF213	3123.61	2.15383	10.658	1.60013e-26	2.41318e-24
BMP8B	139.136	-3.6557	-10.6528	1.69258e-26	2.52875e-24
HLA-F	259.638	3.34157	10.5351	5.9519e-26	8.80992e-24
NGEF	495.313	-2.46798	-10.5201	6.97952e-26	1.02362e-23
ANGPT1	550.633	2.71403	10.503	8.36727e-26	1.21599e-23
B3GNT7	173.65	-3.30195	-10.454	1.40422e-25	2.02232e-23
AC006064.4	21144.1	-1.91609	-10.4487	1.48574e-25	2.12063e-23
TYMP	1181.46	2.06533	10.4436	1.56765e-25	2.21773e-23
ABCA6	221.389	3.00247	10.4412	1.60763e-25	2.25435e-23
HLA-C	6237.71	2.00664	10.4108	2.21271e-25	3.07586e-23
SLC15A3	312.539	3.23973	10.3642	3.60912e-25	4.97375e-23
LAMA2	2978.93	2.27366	10.3565	3.90827e-25	5.33996e-23
PTCH1	322.865	-2.60947	-10.3073	6.52782e-25	8.84354e-23
CMPK2	454.111	7.23098	10.2615	1.051e-24	1.41187e-22
PTGFR	938.231	1.9665	10.2505	1.17752e-24	1.56865e-22
TGFBR3	488.223	2.57686	10.1799	2.4377e-24	3.22059e-22
EEF2	20805.8	-1.64411	-10.1729	2.62106e-24	3.43445e-22
TLR3	138.302	4.00535	10.0993	5.5616e-24	7.22827e-22
IGFBP2	386.179	2.48334	10.0824	6.60759e-24	8.51846e-22
ENPP1	1260.56	-2.10362	-10.0585	8.4288e-24	1.07794e-21
LEPR	453.513	2.33628	9.96298	2.21321e-23	2.80796e-21
COL12A1	45931.9	-2.36084	-9.95439	2.41304e-23	3.03739e-21
AKR1C3	230.032	2.67314	9.93403	2.96052e-23	3.69742e-21
APOL3	131.515	4.69361	9.91225	3.68244e-23	4.56338e-21
TRANK1	353.093	2.7057	9.88917	4.63866e-23	5.66058e-21
WISP2	213.354	3.41106	9.88958	4.61956e-23	5.66058e-21
COL5A1	22908.1	-1.87889	-9.86924	5.65909e-23	6.85351e-21
COL11A1	43669.4	-2.13309	-9.80894	1.03043e-22	1.23853e-20
TAP1	728.719	2.17303	9.78969	1.24675e-22	1.48735e-20
C1S	6278.9	2.00124	9.75119	1.82314e-22	2.15887e-20
CD74	217.919	3.22528	9.73901	2.05547e-22	2.41609e-20
AC105020.4	383.236	-2.38109	-9.72937	2.25986e-22	2.63694e-20
VEGFA	5251.34	-1.74293	-9.68466	3.50386e-22	4.05889e-20
ISLR	1383.82	1.86848	9.66929	4.07199e-22	4.68309e-20
TGM2	200.782	-3.05606	-9.64295	5.26533e-22	5.96962e-20
ZNFX1	1302.64	1.95999	9.64328	5.2482e-22	5.96962e-20
OLFML3	4272.22	2.06571	9.63371	5.76123e-22	6.48584e-20
DKK1	558.365	2.22149	9.5974	8.19844e-22	9.16505e-20
PLIN2	1328.67	1.97669	9.50699	1.96263e-21	2.17879e-19
COL21A1	126.12	3.71494	9.50269	2.04546e-21	2.25509e-19
TNFRSF10D	374.056	-2.19231	-9.49868	2.12567e-21	2.32746e-19
DSG2	224.934	-2.67416	-9.44771	3.46339e-21	3.76638e-19
CFB	153.77	3.64389	9.42472	4.31257e-21	4.65816e-19
CHSY1	876.801	-1.77427	-9.42252	4.40406e-21	4.72506e-19
KRT16	2544.43	-1.85993	-9.40533	5.18679e-21	5.52773e-19
LDLRAD4	413.207	-2.62104	-9.37386	6.99276e-21	7.40307e-19
TMSB4X	2891.07	1.83772	9.36636	7.50745e-21	7.89566e-19
CSF1	236.63	2.56841	9.30388	1.35414e-20	1.41486e-18
ADH1B	432.727	5.44018	9.2449	2.35468e-20	2.44428e-18
EPYC	210.741	-3.11352	-9.21921	2.99301e-20	3.08686e-18
PLEKHA4	302.877	2.27333	9.2088	3.29798e-20	3.37959e-18
PSMB9	155.505	3.46242	9.17034	4.71531e-20	4.80121e-18
COL4A1	3724.95	1.85073	9.15226	5.57554e-20	5.64117e-18
HLA-DRA	146.042	3.635	9.14199	6.13141e-20	6.16458e-18
HLA-E	2538.07	1.8229	9.11437	7.91273e-20	7.90581e-18
PSMB8	350.126	2.21106	9.10446	8.66955e-20	8.60817e-18
LRRC75A-AS1	2183.11	-1.66148	-9.10137	8.91962e-20	8.8018e-18
EEF1A2	85.5093	-4.38046	-9.08673	1.02067e-19	1.00101e-17
IL1RL1	353.564	-2.11211	-9.06808	1.21135e-19	1.18077e-17
PSAT1	342.242	-2.30836	-9.0661	1.23355e-19	1.19512e-17
EIF4B	4365.99	-1.50167	-9.03344	1.6636e-19	1.60207e-17
ILDR2	80.7784	-4.39828	-9.02631	1.77556e-19	1.69964e-17
SP100	694.343	1.78183	9.01359	1.99414e-19	1.88629e-17
RFLNB	244.938	-2.55458	-9.01366	1.9929e-19	1.88629e-17
CHI3L2	834.553	-2.08904	-9.00751	2.10792e-19	1.98219e-17
IFI16	641.835	1.85929	8.99033	2.46497e-19	2.30439e-17
RPS2	6926.7	-1.54505	-8.9629	3.16249e-19	2.93928e-17
AOC2	181.153	-2.89195	-8.90804	5.19407e-19	4.79957e-17
MMP7	461.012	2.15206	8.89865	5.65292e-19	5.19354e-17
ANKRD6	353.342	-2.27714	-8.89598	5.79074e-19	5.28976e-17
NFE2L2	553.804	1.95697	8.88639	6.31258e-19	5.73369e-17
TRIM25	533.874	2.08369	8.8841	6.44388e-19	5.81988e-17
MMP16	626.335	-2.40452	-8.87622	6.91732e-19	6.21238e-17
CILP2	899.942	-1.77997	-8.85727	8.1995e-19	7.32275e-17
ASIC1	106.873	-3.28073	-8.85639	8.26478e-19	7.34005e-17
CIDEC	137.859	3.11728	8.85523	8.35093e-19	7.37558e-17
HILPDA	690.068	-1.88991	-8.8466	9.02229e-19	7.92474e-17
RPLP0	7597.95	-1.53581	-8.83676	9.8535e-19	8.56076e-17
RPL4	7895.74	-1.53878	-8.83689	9.84202e-19	8.56076e-17
SMPD3	101.422	-3.25085	-8.82865	1.05945e-18	9.15481e-17
BMPER	251.464	2.3286	8.82459	1.09862e-18	9.44227e-17
HLA-DRB1	394.775	2.60142	8.8201	1.14359e-18	9.77613e-17
AC126696.2	327.666	-2.25487	-8.81639	1.18209e-18	1.00516e-16
SP110	148.599	2.89967	8.79507	1.42958e-18	1.20917e-16
P3H2	362.548	-2.02257	-8.79306	1.4554e-18	1.22453e-16
IFIT5	309.11	2.18385	8.78048	1.62778e-18	1.36239e-16
TFPI	588.677	1.77771	8.7607	1.94044e-18	1.61524e-16
SAA1	169.759	2.7155	8.75956	1.96019e-18	1.61524e-16
PAPSS2	5211.88	-1.68336	-8.75969	1.9579e-18	1.61524e-16
VIT	675.789	1.91387	8.74926	2.14765e-18	1.76063e-16
BTN3A2	186.842	2.55529	8.74549	2.22049e-18	1.81106e-16
SLC7A8	275.991	2.57752	8.72968	2.55393e-18	2.07244e-16
DPEP1	211.73	2.98023	8.70827	3.08546e-18	2.49112e-16
EEF1A1	52950	-1.45093	-8.70486	3.17963e-18	2.55425e-16
FTH1	4395.91	1.68325	8.70207	3.25887e-18	2.60481e-16
FGF14	2456.12	1.67228	8.69902	3.34762e-18	2.66244e-16
MME	1018.56	2.11502	8.68676	3.72932e-18	2.95133e-16
NQO1	241.356	2.29214	8.68276	3.86267e-18	3.04181e-16
PPM1K	353.254	2.20514	8.6787	4.00315e-18	3.13698e-16
REPS2	105.474	3.45462	8.67537	4.12218e-18	3.2145e-16
LAMA3	379.768	2.53057	8.66748	4.41776e-18	3.42827e-16
FN1	650359	-1.63839	-8.65972	4.72941e-18	3.65238e-16
ADAR	1641.26	1.56381	8.65264	5.03223e-18	3.86756e-16
MGP	2292.21	1.81125	8.64928	5.18246e-18	3.96396e-16
CCL5	179.767	6.03878	8.62717	6.28871e-18	4.78721e-16
ODF3B	244.044	2.25078	8.6132	7.10507e-18	5.38301e-16
DTNA	161.623	2.61024	8.60859	7.3967e-18	5.57753e-16
SMIM5	143.648	-2.68996	-8.60227	7.8155e-18	5.86566e-16
EPS8L2	698.738	-1.78141	-8.59685	8.19317e-18	6.12037e-16
DHCR24	602.859	1.77941	8.59133	8.59702e-18	6.39218e-16
HERC5	174.679	6.01442	8.58555	9.04056e-18	6.69085e-16
TTC9	78.5072	-3.93002	-8.57999	9.48794e-18	6.9896e-16
CMIP	138.886	-2.84048	-8.56774	1.05532e-17	7.73872e-16
RF01972	81.6062	-3.52599	-8.56461	1.08444e-17	7.91592e-16
PSMB8-AS1	222.742	2.35133	8.51801	1.62317e-17	1.17946e-15
MMP10	75.8491	-4.70587	-8.50324	1.84364e-17	1.3336e-15
EFEMP1	361.542	2.09064	8.49361	2.00322e-17	1.4425e-15
HIST1H2AC	758.128	1.6428	8.49047	2.05801e-17	1.47531e-15
PIK3R1	1686.04	1.9972	8.47114	2.43007e-17	1.73425e-15
C19orf66	365.249	2.08721	8.45846	2.70943e-17	1.92502e-15
AKR1C1	183.274	2.41262	8.45572	2.77365e-17	1.96193e-15
EBF1	408.213	2.02456	8.44778	2.96888e-17	2.0839e-15
CHST3	4463.02	-2.02217	-8.44765	2.97216e-17	2.0839e-15
CACNA1H	71.4564	-4.48256	-8.43916	3.19623e-17	2.23122e-15
FBLN1	3954.14	1.64449	8.43264	3.37947e-17	2.34888e-15
TLDC2	87.9279	3.66147	8.42821	3.50991e-17	2.42898e-15
RARRES3	99.8247	4.5312	8.42764	3.5271e-17	2.43036e-15
SOX9	797.365	-1.99391	-8.42337	3.6582e-17	2.50987e-15
HCG4P11	96.5772	3.81327	8.38895	4.90513e-17	3.351e-15
SPP1	1311.94	-1.76367	-8.38531	5.05932e-17	3.44163e-15
TAGLN	4123.49	1.65193	8.38335	5.14402e-17	3.48442e-15
MAP2K6	172.768	2.71613	8.3814	5.23027e-17	3.5279e-15
PLA2G4A	391.767	-2.16895	-8.37723	5.41859e-17	3.63956e-15
C12orf60	1017.37	1.77395	8.37268	5.63233e-17	3.7673e-15
IBSP	8943.63	-4.91995	-8.36724	5.89856e-17	3.92e-15
COL27A1	477.011	-1.89328	-8.36701	5.90968e-17	3.92e-15
SGMS2	622.788	-2.11691	-8.35713	6.4262e-17	4.24501e-15
NMI	133.155	2.98826	8.34992	6.83121e-17	4.49398e-15
THBS1	26658.7	1.34277	8.30558	9.93299e-17	6.50774e-15
XYLT1	3231.37	-1.65767	-8.29913	1.04881e-16	6.84336e-15
PTGES	1812.09	-1.67937	-8.29343	1.10033e-16	7.15036e-15
GPRC5A	142.544	-2.853	-8.26437	1.40436e-16	9.08912e-15
PMEPA1	1904.71	-1.59713	-8.23338	1.82005e-16	1.1732e-14
CHST7	279.293	2.00523	8.2256	1.94208e-16	1.24683e-14
CHAC1	146.977	-2.62973	-8.21976	2.03916e-16	1.30392e-14
COL4A2	5207.53	1.68585	8.21033	2.20589e-16	1.40491e-14
LRRC75A	1030.1	-1.62375	-8.19763	2.45164e-16	1.55523e-14
TMEM150C	456.299	1.78332	8.19116	2.58729e-16	1.6348e-14
EEF1B2	2593.35	-1.51671	-8.14347	3.84105e-16	2.41744e-14
ITGBL1	8968.27	1.70626	8.13469	4.13e-16	2.58911e-14
ANGPTL2	1352.55	-1.52504	-8.12861	4.34254e-16	2.71171e-14
ADPRHL1	1171.56	-1.69859	-8.11715	4.77247e-16	2.96859e-14
OBSL1	2129.79	-1.41832	-8.10898	5.10449e-16	3.16281e-14
CHADL	436.121	-1.72948	-8.10338	5.34549e-16	3.29934e-14
KCNN4	516.176	-1.8781	-8.07282	6.86921e-16	4.22351e-14
F2R	221.923	2.37562	8.07217	6.90598e-16	4.22985e-14
CYBRD1	2268.21	1.40096	8.06609	7.25856e-16	4.42883e-14
CLEC2B	139.475	2.70624	8.04889	8.35483e-16	5.07834e-14
NKD1	95.8049	-2.85951	-8.02129	1.04639e-15	6.33621e-14
GAS6	3036.29	1.91366	8.01793	1.07542e-15	6.48742e-14
HGF	104.528	3.02541	7.99219	1.32558e-15	7.96643e-14
SLC14A1	101.563	2.98304	7.97453	1.52961e-15	9.15816e-14
BTN3A3	192.441	2.32415	7.97255	1.55431e-15	9.27133e-14
MIOS	581.746	1.62697	7.95795	1.74913e-15	1.03946e-13
PIM1	282.627	-2.18394	-7.95609	1.7756e-15	1.05129e-13
OLFML2A	117.89	2.73877	7.95434	1.80096e-15	1.05846e-13
SLC13A5	64.1693	-3.87302	-7.95457	1.79752e-15	1.05846e-13
LOXL1	778.984	1.57752	7.95043	1.85864e-15	1.08836e-13
RPS3A	2427.51	-1.48122	-7.94564	1.93191e-15	1.12713e-13
BTN3A1	231.795	2.14151	7.9441	1.95603e-15	1.13706e-13
MFAP4	704.031	1.89962	7.92711	2.24312e-15	1.29922e-13
ULBP1	75.9012	-3.45418	-7.91185	2.53585e-15	1.46347e-13
GPC1	2180.38	-1.68048	-7.90951	2.58408e-15	1.48594e-13
RPL3	5820.63	-1.38127	-7.89288	2.95282e-15	1.69189e-13
PCSK7	2673.97	1.45552	7.88169	3.22994e-15	1.84407e-13
TRIM38	355.325	1.97497	7.87376	3.44152e-15	1.95787e-13
JAG2	67.697	-3.44326	-7.86619	3.65613e-15	2.07259e-13
PLCD1	940.804	-1.49241	-7.8627	3.7595e-15	2.12365e-13
SMTN	1192.83	-1.60309	-7.84474	4.33864e-15	2.44217e-13
PIEZO1	3295.72	-1.41167	-7.83271	4.77481e-15	2.67825e-13
KITLG	280.228	1.88574	7.82972	4.88941e-15	2.73294e-13
ARSI	227.305	-2.09786	-7.81904	5.32281e-15	2.96482e-13
FAM198A	167.289	-2.18793	-7.80077	6.15302e-15	3.41535e-13
PDGFRB	3881.29	1.46089	7.78683	6.8709e-15	3.78753e-13
CTSB	6478.62	1.29393	7.78723	6.84932e-15	3.78753e-13
RPL7	2888.43	-1.45505	-7.78513	6.9639e-15	3.8256e-13
AREG	248.542	-1.9372	-7.74419	9.61957e-15	5.26638e-13
RPL5	3465.34	-1.32805	-7.71637	1.19688e-14	6.53015e-13
FABP3	196.197	-2.38789	-7.71304	1.22851e-14	6.67994e-13
RND3	1230.59	1.48596	7.70682	1.28995e-14	6.99021e-13
SPECC1	555.443	-1.67126	-7.701	1.3501e-14	7.29144e-13
CFH	1399.04	1.48721	7.69985	1.36222e-14	7.33212e-13
ENO2	1120.42	-1.48297	-7.68174	1.56937e-14	8.41876e-13
ACSM5	79.9672	3.36877	7.67849	1.60969e-14	8.6062e-13
CERK	503.412	-1.59162	-7.67279	1.68298e-14	8.96805e-13
COL1A2	296622	-1.48995	-7.66313	1.81457e-14	9.63711e-13
PDE4D	234.123	-2.03317	-7.66129	1.84081e-14	9.74411e-13
VGLL3	576.177	1.68335	7.66016	1.85701e-14	9.79743e-13
SLC25A6	1109.32	-1.39646	-7.65457	1.93956e-14	1.01993e-12
SLPI	195.128	2.5524	7.64593	2.07444e-14	1.08728e-12
IER3	371.517	-1.90759	-7.64116	2.15265e-14	1.12458e-12
LINC00511	189.383	-2.12776	-7.60973	2.74667e-14	1.43023e-12
SLC46A3	279.398	1.89147	7.60445	2.86123e-14	1.48505e-12
GEM	382.748	1.73369	7.59976	2.96671e-14	1.53481e-12
ATG10	2132.31	-1.41359	-7.59155	3.16112e-14	1.63012e-12
FGF1	282.508	-2.23786	-7.57713	3.53288e-14	1.81597e-12
NLRC5	229.49	2.15002	7.55999	4.03092e-14	2.06533e-12
AOX1	729.338	1.55429	7.53294	4.96119e-14	2.53385e-12
AL162258.2	255.434	-2.31168	-7.52875	5.12293e-14	2.60813e-12
LOXL2	2603.09	-1.49008	-7.51133	5.85279e-14	2.97024e-12
CST3	6325.18	1.27221	7.50726	6.03786e-14	3.05447e-12
NGF	55.6735	-3.75047	-7.49375	6.69324e-14	3.37534e-12
RPS23	2698.71	-1.35498	-7.48921	6.92905e-14	3.48327e-12
GLUL	5572.62	1.35903	7.48733	7.02898e-14	3.52242e-12
ZCCHC2	141.495	2.3365	7.46439	8.36858e-14	4.18063e-12
UNC5B	1999.93	-1.46335	-7.45826	8.76749e-14	4.36626e-12
GFPT2	778.172	-1.45017	-7.44336	9.81537e-14	4.87293e-12
SLAMF9	74.087	-3.12328	-7.44251	9.87868e-14	4.88918e-12
HLA-DPA1	244.659	1.97651	7.39936	1.36845e-13	6.75188e-12
CITED2	235.661	2.32019	7.39081	1.45937e-13	7.1783e-12
MELTF-AS1	111.335	-2.57192	-7.38915	1.47772e-13	7.24626e-12
C7	113.152	2.49187	7.36809	1.73096e-13	8.4621e-12
STOM	749.064	1.45934	7.36058	1.83109e-13	8.92431e-12
C5orf30	145.924	2.25547	7.34819	2.00913e-13	9.76227e-12
CALHM5	218.233	1.90954	7.34185	2.1066e-13	1.02049e-11
LPAR4	120.48	-2.74791	-7.32465	2.39528e-13	1.15683e-11
CLDN4	145.395	-2.12444	-7.29413	3.00586e-13	1.44734e-11
FITM2	340.211	-1.73107	-7.28915	3.11917e-13	1.49739e-11
THEMIS2	334.209	1.69685	7.27858	3.37361e-13	1.60922e-11
PSME1	190.036	2.01817	7.27855	3.37438e-13	1.60922e-11
SYNE3	489.239	1.68178	7.27823	3.38233e-13	1.60922e-11
ICAM5	100.317	-2.70673	-7.26732	3.66697e-13	1.73947e-11
FST	891.433	1.76727	7.25793	3.93048e-13	1.85895e-11
FGFR2	292.497	-1.92408	-7.25288	4.08014e-13	1.92405e-11
EPS8	863.149	1.40331	7.24009	4.48388e-13	2.10821e-11
PRSS23	1795.57	1.3492	7.23164	4.77183e-13	2.23702e-11
HEXB	1261.95	1.38806	7.22053	5.17857e-13	2.4206e-11
AC068888.1	1135.78	-1.32768	-7.20902	5.63578e-13	2.62663e-11
SMOX	216.529	-1.95372	-7.20634	5.74744e-13	2.67089e-11
SLC8A3	63.0982	-5.02892	-7.18713	6.61693e-13	3.06603e-11
EPHX1	453.727	1.74577	7.1847	6.73537e-13	3.1119e-11
IRF6	479.107	-3.70535	-7.18345	6.79732e-13	3.13147e-11
FSIP1	1599.2	1.26301	7.17453	7.25541e-13	3.3329e-11
RPS6	6805.51	-1.33363	-7.17311	7.33117e-13	3.35805e-11
GCHFR	137.88	2.43665	7.17212	7.38448e-13	3.37281e-11
SSH2	366.187	1.83805	7.1696	7.52178e-13	3.42573e-11
AC008945.1	59.7763	3.76438	7.16434	7.81605e-13	3.54964e-11
CCND3	339.457	1.69125	7.16031	8.04964e-13	3.64537e-11
AGRN	1202.93	1.561	7.14957	8.70492e-13	3.93099e-11
TXNIP	5534.36	1.27614	7.14647	8.90385e-13	4.00949e-11
FKBP5	2606.7	1.26777	7.13572	9.62796e-13	4.32339e-11
LMOD1	122.523	2.44677	7.12028	1.0771e-12	4.8231e-11
JUNB	1407.85	-1.31617	-7.11791	1.0958e-12	4.89313e-11
CAV1	694.28	1.51608	7.11225	1.14168e-12	5.08381e-11
CD248	773.936	1.66414	7.10865	1.17187e-12	5.20376e-11
TCN2	119.634	2.48255	7.10346	1.21675e-12	5.38807e-11
AL136131.3	269.939	-1.92414	-7.05091	1.77754e-12	7.84965e-11
SHC4	457.688	-1.98802	-7.04376	1.87114e-12	8.24023e-11
SORT1	795.803	1.51055	7.02905	2.07942e-12	9.1323e-11
SRPX	3879.21	1.24228	7.02342	2.16509e-12	9.48249e-11
HSPB1	1438.22	1.28528	7.01879	2.23806e-12	9.7753e-11
APOD	1591.9	1.56312	7.00929	2.39528e-12	1.04335e-10
GLIPR1	312.261	1.63955	6.99692	2.61649e-12	1.13661e-10
AL138963.3	4778.31	-1.18245	-6.99001	2.74859e-12	1.19076e-10
PLPP3	464.266	1.72687	6.98847	2.77893e-12	1.1975e-10
LOX	2024.39	-1.53796	-6.98846	2.77914e-12	1.1975e-10
PLOD2	8388.21	-1.56438	-6.97662	3.02362e-12	1.29934e-10
SECTM1	57.1314	3.79754	6.96306	3.32952e-12	1.42696e-10
PROS1	473.775	1.49293	6.93079	4.18486e-12	1.78875e-10
RPS8	3373.34	-1.21469	-6.92364	4.40175e-12	1.87643e-10
DPYD	508.455	1.47075	6.92276	4.42939e-12	1.8832e-10
IER3-AS1	191.327	-1.99088	-6.91287	4.74953e-12	2.00862e-10
TRIM5	226.89	1.80489	6.91299	4.74559e-12	2.00862e-10
RTP4	99.8712	5.47809	6.90722	4.94241e-12	2.08468e-10
TENM3	556.617	-1.82267	-6.90574	4.99439e-12	2.10106e-10
CTSK	1876.23	1.38801	6.90007	5.1978e-12	2.18089e-10
EIF3L	592.275	-1.3776	-6.89886	5.24201e-12	2.19369e-10
AL355075.4	4565.07	-3.7896	-6.88995	5.58101e-12	2.32945e-10
EPB41L2	658.18	-1.52298	-6.88334	5.84639e-12	2.43386e-10
GAS6-AS1	873.109	1.77773	6.88138	5.92771e-12	2.46131e-10
CAPG	388.945	1.54354	6.87831	6.05656e-12	2.50829e-10
FAP	699.645	-1.62483	-6.86494	6.65183e-12	2.7477e-10
COL4A2-AS1	231.19	1.97959	6.85806	6.98041e-12	2.876e-10
BEST1	2612.63	1.47918	6.84796	7.49082e-12	3.07836e-10
RPL15	4133.51	-1.20088	-6.83459	8.22397e-12	3.36236e-10
RPS6KA2	243.255	1.73146	6.8346	8.22344e-12	3.36236e-10
TMIE	53.4448	-3.27077	-6.82882	8.5613e-12	3.49135e-10
PFKP	1416.89	-1.26399	-6.82658	8.69652e-12	3.53747e-10
WSB1	1000.56	-1.27935	-6.81661	9.32121e-12	3.78195e-10
IMPAD1	1593.37	-1.28159	-6.81189	9.6323e-12	3.89828e-10
S100A13	856.612	-1.50548	-6.80466	1.01291e-11	4.08899e-10
MDK	195.625	2.23304	6.80124	1.03722e-11	4.17656e-10
CDO1	390.453	1.61863	6.79474	1.08508e-11	4.35833e-10
TPT1	7497.15	-1.15091	-6.78233	1.18252e-11	4.73779e-10
LPL	70.6293	-2.70548	-6.77999	1.20183e-11	4.80311e-10
CLEC3B	83.0756	2.92929	6.77097	1.27922e-11	5.09967e-10
RGS16	86.4025	-2.80114	-6.7685	1.30123e-11	5.17451e-10
SERINC5	565.193	-1.45007	-6.76279	1.35358e-11	5.36933e-10
SCARB2	2785.07	1.19642	6.75504	1.42798e-11	5.65044e-10
IGFBP7	3922.84	1.31784	6.75435	1.43478e-11	5.66331e-10
IFITM5	46.8677	-4.42002	-6.75139	1.46434e-11	5.76574e-10
FAT1	3979.08	-1.26809	-6.74961	1.4824e-11	5.82253e-10
MGST1	352.376	1.52504	6.74772	1.50185e-11	5.88446e-10
SMOC2	612.51	-1.44432	-6.74258	1.55597e-11	6.0816e-10
NTRK2	661.903	-1.5625	-6.72169	1.7963e-11	7.00381e-10
ZBED3	109.478	2.45541	6.72083	1.8069e-11	7.02802e-10
NFKBIA	366.677	1.51796	6.71943	1.82438e-11	7.07875e-10
RAP2A	846.748	1.4843	6.68699	2.2781e-11	8.81785e-10
COL28A1	57.0154	3.29848	6.67836	2.41623e-11	9.32991e-10
ANKRD28	1126.27	1.4538	6.66663	2.61743e-11	1.00825e-09
JADE2	500.185	1.54651	6.65688	2.79702e-11	1.07484e-09
OAF	254.754	-1.75877	-6.65376	2.85701e-11	1.09526e-09
KIF26B	541.704	-1.43528	-6.65036	2.92384e-11	1.11819e-09
FER1L4	263.478	-1.84387	-6.63139	3.32535e-11	1.26871e-09
ANGPTL4	824.353	-1.279	-6.62382	3.50023e-11	1.33225e-09
PGAM2	147.375	-1.91451	-6.60941	3.85866e-11	1.46519e-09
PFKFB4	344.271	-1.49361	-6.5917	4.34813e-11	1.64714e-09
GALNT18	181.674	-1.86815	-6.5904	4.38631e-11	1.65767e-09
BGN	7515.58	-1.552	-6.56811	5.09594e-11	1.92131e-09
ATP1A2	55.1103	4.26648	6.56072	5.35478e-11	2.01415e-09
NEXN	159.455	1.89738	6.56017	5.37454e-11	2.01684e-09
AC037198.2	678.353	1.28679	6.55976	5.3895e-11	2.01772e-09
COL15A1	252.821	-3.80455	-6.54798	5.83218e-11	2.17835e-09
SHC3	74.4751	2.70168	6.54722	5.86163e-11	2.17916e-09
NRP1	309.47	1.52559	6.54726	5.86025e-11	2.17916e-09
CAMK2A	41.4229	-3.58564	-6.54444	5.97197e-11	2.21503e-09
MATN4	4637.71	-3.03841	-6.54011	6.14746e-11	2.27485e-09
FBLN5	386.166	1.6938	6.5194	7.05881e-11	2.60606e-09
ALOX15B	662.976	1.39773	6.5184	7.10615e-11	2.61749e-09
IFITM10	598.352	-1.30398	-6.51713	7.1664e-11	2.63361e-09
PI15	47.2025	-4.59055	-6.50971	7.52982e-11	2.76082e-09
RNF144A	641.261	-1.5293	-6.49659	8.21621e-11	3.00559e-09
DBNDD1	115.27	-2.44388	-6.49093	8.53076e-11	3.10759e-09
ABCA9	52.5842	3.27468	6.49088	8.53392e-11	3.10759e-09
PAPPA2	94.9037	-2.35792	-6.4794	9.20907e-11	3.33068e-09
RPSA	3465.78	-1.23558	-6.47941	9.20846e-11	3.33068e-09
SCPEP1	672.132	1.7072	6.47952	9.20165e-11	3.33068e-09
COL9A3	4711.95	-3.12983	-6.47876	9.24818e-11	3.33728e-09
SYNPO2	103.952	2.46673	6.45702	1.06783e-10	3.84468e-09
PITPNC1	166.361	-1.86077	-6.45506	1.08174e-10	3.88599e-09
PLEKHF1	117.187	2.17747	6.45426	1.08751e-10	3.89798e-09
PDGFA	162.924	-1.9315	-6.45169	1.10607e-10	3.95562e-09
MYO10	1043.01	-1.26612	-6.4405	1.1908e-10	4.24914e-09
LOXL4	268.358	-1.65054	-6.43087	1.26872e-10	4.51708e-09
DPYSL4	121.565	-2.04813	-6.42594	1.31057e-10	4.65571e-09
GAS5	1204.68	-1.313	-6.42519	1.31707e-10	4.66843e-09
MFGE8	6993.42	1.05615	6.41264	1.43021e-10	5.05827e-09
ZNF469	152.553	-2.1379	-6.39668	1.58796e-10	5.60379e-09
AC004551.1	76.2135	5.58712	6.38222	1.74542e-10	6.14586e-09
GRN	1545.83	1.19806	6.37344	1.84833e-10	6.49394e-09
PTK2B	261.001	1.85067	6.36537	1.94816e-10	6.82965e-09
IGFBP7-AS1	1422.87	1.2972	6.341	2.28279e-10	7.98527e-09
LRRK2	328.956	1.69542	6.3215	2.59034e-10	9.04129e-09
DCLK1	145.935	1.89766	6.31641	2.67705e-10	9.32358e-09
CP	218.845	2.00089	6.31607	2.68294e-10	9.3238e-09
ANTXR2	854.932	1.55754	6.30694	2.84599e-10	9.86899e-09
SMIM14	678.01	1.25324	6.30529	2.87663e-10	9.95365e-09
GBP3	79.4764	2.4337	6.29231	3.12772e-10	1.07758e-08
GPT2	407.289	-1.44548	-6.29239	3.12608e-10	1.07758e-08
PTGDS	172.51	2.10067	6.28773	3.2214e-10	1.10747e-08
KCTD11	501.038	-1.37063	-6.27927	3.40159e-10	1.1669e-08
CASP1	53.0791	4.12165	6.27382	3.52288e-10	1.20593e-08
AC109446.3	382.292	-1.42337	-6.26489	3.73091e-10	1.27441e-08
ITGA2	105.688	2.08939	6.26443	3.74196e-10	1.27546e-08
TXNRD1	967.942	1.28302	6.26172	3.80748e-10	1.29503e-08
LAP3	605.29	1.44348	6.2493	4.12307e-10	1.39939e-08
ACSL5	60.6557	2.97539	6.24624	4.20456e-10	1.42403e-08
GARS	1215.05	-1.23277	-6.24284	4.29689e-10	1.45222e-08
IL17B	38.5913	-3.37944	-6.24061	4.35858e-10	1.46996e-08
BEX3	1020.25	1.29288	6.23635	4.4789e-10	1.50736e-08
MELTF	1190.18	-2.89314	-6.22825	4.71682e-10	1.58351e-08
CALU	5071.4	-1.14195	-6.22798	4.72496e-10	1.58351e-08
CPED1	136.547	2.03862	6.22573	4.79322e-10	1.60302e-08
SQSTM1	1882.96	1.10429	6.22037	4.95983e-10	1.65528e-08
AC009139.1	35.7735	-3.73381	-6.22003	4.97066e-10	1.65544e-08
SLC9A9	143.503	1.91144	6.21699	5.06776e-10	1.68427e-08
AL138767.1	280.79	-1.77062	-6.19905	5.68057e-10	1.88402e-08
ACO1	763.114	-1.2051	-6.19824	5.70986e-10	1.88981e-08
ABCC3	261.209	1.58895	6.19725	5.74583e-10	1.89778e-08
TRPS1	2396.09	-1.4009	-6.19632	5.77995e-10	1.90512e-08
LSAMP	215.476	-1.58619	-6.19383	5.87206e-10	1.9315e-08
APLP2	2591.84	1.11075	6.19019	6.00912e-10	1.97252e-08
CDH15	75.8914	-2.46278	-6.18067	6.38319e-10	2.09102e-08
DMP1	36.4511	-3.89181	-6.17598	6.57555e-10	2.14963e-08
NFATC2	112.018	-2.06054	-6.171	6.78575e-10	2.21382e-08
VEGFC	144.003	1.89774	6.15605	7.45818e-10	2.42824e-08
RCOR2	154.438	-1.77486	-6.15247	7.62859e-10	2.47867e-08
STC2	4178.15	-1.27157	-6.14821	7.83612e-10	2.54094e-08
ALPL	457.432	-3.27409	-6.14551	7.97074e-10	2.57936e-08
PYCR1	951.204	-1.4515	-6.14443	8.02524e-10	2.59175e-08
PML	345.059	1.52872	6.14265	8.11553e-10	2.61562e-08
PARP2	3605.87	-3.4996	-6.13654	8.43386e-10	2.71275e-08
LBH	523.499	1.26498	6.13444	8.54609e-10	2.73783e-08
PGF	584.988	-1.34959	-6.1345	8.54294e-10	2.73783e-08
JUN	1544	1.10636	6.13311	8.61798e-10	2.75534e-08
EDNRA	306.317	-1.47796	-6.13124	8.71981e-10	2.78233e-08
RAB31	3595.61	1.09161	6.13052	8.75944e-10	2.78941e-08
GAN	254.854	-1.55712	-6.12632	8.99367e-10	2.85831e-08
KANK4	275.129	-1.84425	-6.1227	9.20044e-10	2.91822e-08
GLRX	285.52	1.50259	6.10962	9.98694e-10	3.16141e-08
SLC7A1	510.657	-1.37282	-6.1057	1.02352e-09	3.23359e-08
RPS2P5	202.167	-1.68144	-6.10418	1.0333e-09	3.25804e-08
INHBA	1016.99	-1.15486	-6.0891	1.13548e-09	3.57319e-08
PRKD1	278.056	1.65595	6.08534	1.16245e-09	3.65086e-08
HSPG2	7888.12	-1.43584	-6.08013	1.20086e-09	3.7641e-08
SLC27A2	35.6713	-4.00616	-6.07632	1.22974e-09	3.8471e-08
GPR153	681.88	-1.22059	-6.07273	1.25754e-09	3.92637e-08
TNNT3	52.5303	-2.70424	-6.06849	1.29118e-09	4.02356e-08
LTBP2	2054.03	1.53496	6.06809	1.29439e-09	4.02569e-08
SLC16A1	1104.51	-1.52207	-6.05503	1.40395e-09	4.35796e-08
AC138028.4	359.462	-1.35792	-6.05391	1.41372e-09	4.3798e-08
CNTNAP2	116.901	2.08824	6.04197	1.52246e-09	4.70757e-08
REV3L	597.094	1.25804	6.03396	1.59992e-09	4.93752e-08
IRF2	128.673	1.91794	6.02262	1.71619e-09	5.28614e-08
ZBTB16	600.575	1.59985	6.00883	1.86866e-09	5.7447e-08
SORCS2	576.957	-1.2334	-6.00104	1.96056e-09	6.01565e-08
NOTUM	92.5101	-2.13629	-5.99507	2.03395e-09	6.22889e-08
AC138028.2	302.2	-1.39217	-5.98865	2.1159e-09	6.46745e-08
RPS3	4857.23	-1.19794	-5.98082	2.22022e-09	6.77335e-08
NUDT4	531.805	1.35349	5.97619	2.28411e-09	6.955e-08
FPR1	97.6885	2.05422	5.97122	2.35485e-09	7.14351e-08
AC005005.3	119.747	-1.87065	-5.97121	2.35495e-09	7.14351e-08
KDM7A	415.926	-1.42191	-5.96979	2.37556e-09	7.19236e-08
FAM129A	274.747	-1.51966	-5.96408	2.46015e-09	7.42036e-08
SEMA3F	138.389	-1.79039	-5.96437	2.45586e-09	7.42036e-08
NEDD9	527.936	1.22371	5.96193	2.49282e-09	7.50474e-08
AEBP1	4723.63	-1.40484	-5.95705	2.56825e-09	7.70692e-08
STK38L	1473.45	-1.29589	-5.95697	2.56962e-09	7.70692e-08
ADARB1	349.398	1.46615	5.95242	2.64207e-09	7.9094e-08
FZD9	85.1007	-2.17468	-5.9497	2.6863e-09	8.02677e-08
CPT1A	181.948	1.60526	5.9492	2.69451e-09	8.03626e-08
PAMR1	331.398	-1.38413	-5.94676	2.7351e-09	8.14215e-08
PLA2G16	68.6907	2.36598	5.94611	2.74593e-09	8.15919e-08
ATP2B4	2026.65	1.3928	5.94122	2.82911e-09	8.39074e-08
FAM20A	183.653	1.64773	5.91871	3.24469e-09	9.60547e-08
OLFML1	75.8988	2.63573	5.9182	3.25483e-09	9.61768e-08
ADAMTS6	540.561	-1.24187	-5.91578	3.30314e-09	9.74243e-08
PRSS53	83.4068	-2.15824	-5.90744	3.47472e-09	1.02296e-07
SNAI2	1118.47	1.11951	5.90184	3.59473e-09	1.05635e-07
DKK3	1186.27	1.0883	5.9015	3.60205e-09	1.05656e-07
TNFSF13B	40.5783	3.66952	5.89435	3.76157e-09	1.10133e-07
PFKFB3	618.853	-1.25671	-5.89282	3.79662e-09	1.10753e-07
TMTC1	491.888	1.27467	5.89288	3.79518e-09	1.10753e-07
B4GALNT4	73.8224	-2.26674	-5.88783	3.91298e-09	1.1394e-07
SPARC	96523.3	-1.26834	-5.88687	3.93577e-09	1.14395e-07
PYGL	976.943	-1.30962	-5.8833	4.02154e-09	1.16676e-07
FARP1	907.135	-1.21549	-5.88216	4.04942e-09	1.17272e-07
PABPC4	740.93	-1.16261	-5.8712	4.32645e-09	1.25068e-07
SOX6	301.794	-1.45803	-5.86565	4.47373e-09	1.29092e-07
RGCC	82.9168	-2.50846	-5.86432	4.50972e-09	1.29896e-07
ZC3HAV1	679.579	1.17165	5.86302	4.54536e-09	1.30687e-07
SHMT2	891.077	-1.15354	-5.86198	4.57384e-09	1.3127e-07
NPC2	927.646	1.22384	5.85946	4.64389e-09	1.33042e-07
DSG3	33.8986	-3.38745	-5.84871	4.95414e-09	1.41676e-07
FZD1	909.941	1.13067	5.84362	5.1077e-09	1.45807e-07
GPM6B	54.3545	2.59965	5.83358	5.42516e-09	1.54593e-07
EFNA1	90.8092	-2.12585	-5.83136	5.49781e-09	1.56384e-07
COLGALT2	496.413	-1.20028	-5.81908	5.91727e-09	1.68017e-07
ACLY	3423.86	-1.14874	-5.79678	6.75984e-09	1.91601e-07
RPL7A	5928.98	-1.09543	-5.79624	6.78175e-09	1.91882e-07
TUBB2A	402.656	-1.47057	-5.79424	6.86307e-09	1.93839e-07
MYL9	689.095	1.14662	5.78637	7.19226e-09	2.02778e-07
HDLBP	7727.79	-1.01052	-5.7822	7.37304e-09	2.0751e-07
ADAM12	890.794	-1.32735	-5.78142	7.40714e-09	2.08103e-07
RPS4X	4154.57	-1.02808	-5.77867	7.52934e-09	2.11165e-07
RPL6	1428.81	-1.13548	-5.77665	7.62043e-09	2.13345e-07
AL356124.2	113.716	1.99476	5.773	7.78729e-09	2.17636e-07
ITGA10	1929.35	1.17884	5.77214	7.827e-09	2.18364e-07
KREMEN1	282.622	-1.37208	-5.76639	8.09897e-09	2.25558e-07
PTK7	3227.33	-1.04154	-5.76596	8.11952e-09	2.25737e-07
RPL9P9	244.512	-1.42547	-5.76525	8.15348e-09	2.26288e-07
LDLRAD2	917.07	-1.38106	-5.76322	8.25253e-09	2.2864e-07
GPD1L	138.779	1.89965	5.75587	8.6198e-09	2.38402e-07
HSPH1	432.598	1.23631	5.75505	8.66156e-09	2.39143e-07
PSME2	239.185	1.53761	5.75344	8.74481e-09	2.41025e-07
AP000785.1	52.2806	-2.61794	-5.74955	8.94828e-09	2.46209e-07
PPFIA4	718.088	-1.14361	-5.74279	9.31301e-09	2.55804e-07
RCC1	287.566	-1.34428	-5.74034	9.44853e-09	2.59081e-07
CFLAR	669.575	1.27812	5.73891	9.52869e-09	2.60832e-07
NT5DC2	515.937	-1.17369	-5.73771	9.59629e-09	2.62233e-07
SMARCD2	876.897	1.13986	5.72192	1.05326e-08	2.87328e-07
EEF1A1P5	181.84	-1.53831	-5.72074	1.06059e-08	2.88833e-07
RPS14	4170.24	-1.04625	-5.71808	1.07737e-08	2.92409e-07
ANPEP	1600.99	1.35937	5.71816	1.07683e-08	2.92409e-07
RPL23	4033.15	-1.04574	-5.70824	1.1415e-08	3.09289e-07
RIPOR3	86.3656	2.43181	5.70375	1.172e-08	3.17015e-07
KCNS1	113.674	-1.92051	-5.69942	1.20217e-08	3.24627e-07
ANKRD35	71.1503	2.21527	5.69223	1.2539e-08	3.38024e-07
PRICKLE1	191.042	-1.55833	-5.68411	1.31497e-08	3.5389e-07
ATG9B	55.9715	-2.49916	-5.68314	1.32242e-08	3.55297e-07
RRBP1	3270.02	-1.00561	-5.67551	1.38275e-08	3.70882e-07
EPHA4	224.669	1.44052	5.67078	1.42147e-08	3.8063e-07
CLMAT3	3816.17	-1.204	-5.66364	1.48196e-08	3.96165e-07
SLC1A3	159.529	1.66985	5.6611	1.50403e-08	4.01394e-07
CHST11	416.485	-1.21134	-5.65761	1.53496e-08	4.08964e-07
MTHFD2	953.85	-1.13637	-5.64847	1.61883e-08	4.30593e-07
CEBPA	86.1658	2.03068	5.64744	1.62854e-08	4.32456e-07
MMP15	53.1875	2.5456	5.63398	1.76098e-08	4.66849e-07
IFITM2	202.392	1.49909	5.62589	1.84551e-08	4.88448e-07
FAAH	79.3302	-2.08119	-5.62548	1.84993e-08	4.88809e-07
CHN1	281.975	1.36399	5.6239	1.8669e-08	4.92479e-07
ALS2CL	173.987	-1.51226	-5.61412	1.9757e-08	5.20321e-07
SLC38A5	1270.76	-1.12788	-5.61111	2.01036e-08	5.28579e-07
MRGPRF	96.4176	1.90885	5.60419	2.0923e-08	5.4922e-07
EHD3	496.849	-1.21465	-5.60159	2.12398e-08	5.56621e-07
TWIST1	429.177	1.22116	5.60016	2.14153e-08	5.60303e-07
AC090197.1	337.867	-1.29179	-5.5903	2.26677e-08	5.921e-07
PNPT1	228.38	1.65909	5.58506	2.33617e-08	6.09233e-07
CCND2	2126.64	-1.10892	-5.58472	2.34079e-08	6.09445e-07
RPL9	2475.64	-1.04421	-5.58428	2.3467e-08	6.09988e-07
MYL12A	1410.41	1.19718	5.57889	2.42064e-08	6.28188e-07
DDAH2	305.598	1.34606	5.57772	2.43687e-08	6.31373e-07
BHLHE40	738.889	-1.41376	-5.57263	2.50929e-08	6.49085e-07
MECOM	89.6019	1.95773	5.57011	2.54579e-08	6.57463e-07
KLF15	108.257	1.9325	5.56836	2.57142e-08	6.63012e-07
RPL27A	3182.23	-1.04258	-5.5673	2.5872e-08	6.66005e-07
GNB4	1035.16	-1.01777	-5.55683	2.74715e-08	7.06044e-07
CALCRL	101.075	1.86253	5.55531	2.77113e-08	7.11063e-07
CRISPLD1	435.055	-1.38819	-5.54986	2.8589e-08	7.32411e-07
GLIPR2	190.623	1.63652	5.54714	2.90386e-08	7.42739e-07
AP001010.1	41.2803	-2.68316	-5.53904	3.04138e-08	7.7667e-07
HEPH	450.111	1.24672	5.535	3.11228e-08	7.93507e-07
HNMT	179.793	1.53871	5.53318	3.14475e-08	8.0051e-07
AC020931.1	74.8276	2.20259	5.52916	3.21768e-08	8.17772e-07
TRIM56	479.321	1.23086	5.52765	3.24557e-08	8.2355e-07
TDRD7	98.2264	1.86257	5.52692	3.25902e-08	8.25654e-07
SLC39A14	2471.68	-1.11431	-5.52149	3.36134e-08	8.50227e-07
RPS24	4694.41	-0.945127	-5.521	3.37075e-08	8.51262e-07
CLEC18B	57.0541	-2.30555	-5.51934	3.40273e-08	8.57982e-07
RPL34	1975.82	-1.06165	-5.50973	3.5939e-08	9.04757e-07
TGFA	51.9966	-2.39248	-5.50867	3.61563e-08	9.08796e-07
COL11A2	10550	-3.41191	-5.50566	3.67789e-08	9.21831e-07
PHF11	131.608	1.66633	5.50561	3.67902e-08	9.21831e-07
RPS5	2472.56	-0.982958	-5.50163	3.76297e-08	9.41391e-07
ZFP36L2	457.892	1.38242	5.49816	3.83778e-08	9.58605e-07
WASF3	438.325	1.22631	5.49708	3.86137e-08	9.62994e-07
RACK1	7570.45	-0.998808	-5.49453	3.91759e-08	9.75493e-07
LIF	148.881	-1.80261	-5.49082	4.00078e-08	9.94658e-07
TMEM173	83.3351	1.98539	5.48199	4.20574e-08	1.04399e-06
ANKZF1	350.836	-1.21584	-5.48117	4.22533e-08	1.04723e-06
ACTA2	2353.18	1.31084	5.47839	4.29208e-08	1.06212e-06
AC005281.1	43.908	-2.5415	-5.4698	4.50543e-08	1.1132e-06
AC145207.4	287.868	-1.43048	-5.46407	4.65329e-08	1.14796e-06
RPS16	1753.57	-0.990094	-5.46137	4.72483e-08	1.16381e-06
FGD4	58.0267	2.35232	5.45938	4.77813e-08	1.17513e-06
EPHB2	184.919	1.45317	5.45784	4.81948e-08	1.18348e-06
AGTR1	49.4512	2.61443	5.44436	5.19923e-08	1.27477e-06
CDKN1C	116.831	-1.81216	-5.4398	5.33419e-08	1.30386e-06
NCAM2	225.635	1.51753	5.44004	5.32691e-08	1.30386e-06
BCL2L1	175.414	1.49284	5.43872	5.36662e-08	1.30978e-06
GPR89A	117.002	1.7237	5.4373	5.40943e-08	1.31822e-06
ME1	194.593	-1.44651	-5.43087	5.60795e-08	1.36451e-06
ACACB	120.582	1.76174	5.42664	5.74245e-08	1.39512e-06
PDP1	202.943	1.41743	5.42027	5.95076e-08	1.44353e-06
EZR	1127.59	-1.15604	-5.41655	6.07603e-08	1.47169e-06
ACAN	24788.4	-2.52327	-5.41395	6.16498e-08	1.49097e-06
KIAA1549L	203.689	-1.64858	-5.41074	6.27639e-08	1.51563e-06
SLC27A3	143.811	1.68303	5.41045	6.28661e-08	1.5158e-06
RPL14	1691.07	-0.97596	-5.40608	6.44193e-08	1.55092e-06
APOBEC3G	48.9906	2.64663	5.40259	6.56864e-08	1.57904e-06
DOK1	803.326	-1.14116	-5.39918	6.69459e-08	1.60636e-06
NFIB	121.695	1.97002	5.39897	6.70237e-08	1.60636e-06
TAPBPL	115.252	1.71323	5.39845	6.72203e-08	1.60866e-06
RPL26	2521.65	-1.13153	-5.3928	6.93694e-08	1.65761e-06
CDON	132.932	-1.59101	-5.39063	7.02118e-08	1.67523e-06
ACTA2-AS1	1232.24	1.26621	5.38973	7.05647e-08	1.68114e-06
AC007750.1	184.509	-1.62823	-5.38648	7.1849e-08	1.70919e-06
OLFML2B	493.049	1.1371	5.38418	7.27743e-08	1.72607e-06
DDIT4-AS1	5583.06	-0.936478	-5.3842	7.2767e-08	1.72607e-06
AMOTL1	2589.05	-1.10698	-5.37313	7.73804e-08	1.8326e-06
MT1E	913.74	1.19131	5.36496	8.09683e-08	1.91473e-06
CNMD	394.497	-3.36834	-5.3644	8.12172e-08	1.91778e-06
HADH	193.21	-1.39784	-5.36209	8.2265e-08	1.93966e-06
PREX1	185.775	-1.44244	-5.35256	8.67162e-08	2.0416e-06
C5orf46	120.935	1.81118	5.35144	8.72565e-08	2.0513e-06
AP005329.1	586.014	1.12833	5.3503	8.78071e-08	2.06121e-06
LONP1	993.682	-1.01658	-5.34959	8.81561e-08	2.06637e-06
COL5A2	37625.1	-1.00238	-5.3422	9.18257e-08	2.14923e-06
SMC6	396.215	1.2299	5.33198	9.71454e-08	2.27042e-06
RARB	38.178	-2.62558	-5.33008	9.81688e-08	2.29099e-06
LAMP2	1199.71	0.998436	5.32546	1.00695e-07	2.34381e-06
CTSL	1252.9	1.06853	5.32541	1.00725e-07	2.34381e-06
CGREF1	201.309	-1.78116	-5.31578	1.06199e-07	2.46758e-06
COL2A1	133623	-3.30364	-5.3114	1.08786e-07	2.52403e-06
TAPBP	593.966	1.14023	5.30798	1.10847e-07	2.56812e-06
SNORC	445.323	-3.32512	-5.30595	1.12087e-07	2.59308e-06
GABARAPL1	1076.04	1.03517	5.3055	1.12363e-07	2.59571e-06
EMP1	1705.33	0.970079	5.30457	1.12942e-07	2.60532e-06
HIF1A	2213.94	-1.1218	-5.30377	1.13433e-07	2.61289e-06
RELT	276.482	-1.25769	-5.30234	1.14329e-07	2.62972e-06
FAM180A	1057.81	-1.20542	-5.29991	1.15857e-07	2.66105e-06
TMX4	749.229	1.05403	5.29679	1.17856e-07	2.70308e-06
NLGN4X	177.062	1.45133	5.29327	1.20147e-07	2.75168e-06
TNC	53213	1.1875	5.29252	1.20641e-07	2.75904e-06
MYD88	128.176	1.60995	5.2888	1.23121e-07	2.81173e-06
CHST15	252.989	-1.43433	-5.28795	1.23697e-07	2.82085e-06
RFLNA	96.647	-1.84165	-5.28607	1.24975e-07	2.84594e-06
RPL39	1559.31	-0.987136	-5.28118	1.28354e-07	2.91873e-06
CYP4B1	30.6556	3.47519	5.27808	1.30548e-07	2.9644e-06
CA2	237.759	-1.38837	-5.27381	1.33618e-07	3.02982e-06
PSD	164.318	-1.4569	-5.27281	1.34348e-07	3.04204e-06
AKAP12	656.143	1.18775	5.26648	1.39063e-07	3.14436e-06
KCNMA1	858.55	-1.19285	-5.25923	1.44657e-07	3.26623e-06
SOX8	265.178	-2.89829	-5.25679	1.46591e-07	3.30521e-06
AKR1B10	30.283	3.45027	5.25486	1.48137e-07	3.33537e-06
MALAT1	20944	-1.23076	-5.25385	1.48953e-07	3.34902e-06
HIST1H4E	380.988	-1.13784	-5.24786	1.53874e-07	3.45482e-06
TBC1D16	1303.22	0.977068	5.24401	1.57121e-07	3.52276e-06
NCSTN	458.534	1.15807	5.24263	1.58306e-07	3.54438e-06
NPM1	4429.89	-0.909925	-5.2421	1.58758e-07	3.54952e-06
APCDD1L	982.009	-1.07758	-5.23854	1.61855e-07	3.61371e-06
OSTC	828.026	-1.19788	-5.23662	1.63545e-07	3.64635e-06
DNAJC17	229.832	1.40257	5.23163	1.68022e-07	3.74095e-06
RPL8	3935.18	-0.965122	-5.23038	1.69159e-07	3.76102e-06
PDCD1LG2	41.8165	2.72124	5.22648	1.72767e-07	3.8359e-06
HCP5	50.5128	2.39044	5.22132	1.77648e-07	3.93335e-06
TNFAIP2	213.247	1.37543	5.22134	1.77631e-07	3.93335e-06
HCG4P7	54.176	2.33229	5.22018	1.78746e-07	3.9522e-06
MEF2C-AS2	62.111	-2.10495	-5.21491	1.83907e-07	4.06069e-06
ADCY2	28.5819	-2.97683	-5.20877	1.90092e-07	4.19146e-06
KIAA1211	29.5877	-2.95661	-5.20322	1.95861e-07	4.31271e-06
HIP1R	132.771	1.5682	5.201	1.98224e-07	4.35875e-06
CORO6	199.892	1.47747	5.19684	2.02706e-07	4.44508e-06
FAM19A5	238.542	-1.28172	-5.19698	2.02555e-07	4.44508e-06
FRMD6	1167.13	-1.20124	-5.19427	2.05528e-07	4.50078e-06
TIAM2	511.382	-1.15096	-5.19297	2.06968e-07	4.52611e-06
AC022034.2	57.9417	2.16887	5.1917	2.08384e-07	4.55086e-06
KCNQ1OT1	711.667	-1.27759	-5.19033	2.09924e-07	4.57822e-06
MYLK	765.961	1.01556	5.18986	2.10449e-07	4.58342e-06
SLC17A9	305.54	-1.34289	-5.18565	2.15265e-07	4.68195e-06
PAPPA-AS1	378.167	-1.20547	-5.18146	2.20158e-07	4.78185e-06
PRR5L	185.818	-1.57744	-5.17937	2.22632e-07	4.82903e-06
LIPA	295.331	1.32414	5.17537	2.27463e-07	4.92713e-06
RNF144B	90.7434	-1.76105	-5.17035	2.33655e-07	5.0544e-06
CDK6	631.679	-1.0217	-5.16181	2.44577e-07	5.28352e-06
PNRC1	526.553	-1.13185	-5.15724	2.50611e-07	5.40658e-06
CCDC102B	44.7426	2.50804	5.14519	2.67247e-07	5.75771e-06
DIP2C	992.636	-0.976215	-5.14366	2.69433e-07	5.79699e-06
DDIT4	10058.9	-0.907285	-5.13646	2.79969e-07	6.01558e-06
SAMD4A	752.561	-1.01916	-5.13136	2.87664e-07	6.1726e-06
RPL13A	10342.1	-0.954661	-5.12928	2.90857e-07	6.23276e-06
IL16	469.485	-1.0847	-5.12511	2.97363e-07	6.36365e-06
CES1	94.5506	1.72974	5.11911	3.06976e-07	6.56058e-06
SELENBP1	306.729	1.38125	5.11722	3.10075e-07	6.61796e-06
SOCS3	514.163	-1.21349	-5.11411	3.15219e-07	6.71879e-06
GPX1	528.511	1.16089	5.11161	3.19417e-07	6.79919e-06
TGFBR2	849.135	1.04506	5.10808	3.25455e-07	6.91851e-06
KLF2	101.586	-1.95475	-5.10151	3.36956e-07	7.1535e-06
SH3RF2	36.9843	2.72228	5.09662	3.4577e-07	7.33088e-06
NRN1	358.732	-1.17111	-5.0834	3.70733e-07	7.84973e-06
RBCK1	398.95	1.19414	5.07887	3.79679e-07	8.02851e-06
GBP1P1	26.4026	4.07344	5.07813	3.81171e-07	8.04941e-06
HES4	48.5139	2.34029	5.07572	3.86037e-07	8.1414e-06
MMP3	91.5096	-1.77783	-5.0753	3.86888e-07	8.1486e-06
SGCD	311.768	-1.17719	-5.0729	3.9179e-07	8.24098e-06
ADAMTS4	738.978	-1.19769	-5.07184	3.93984e-07	8.27626e-06
DZIP1L	285.096	-1.22646	-5.07052	3.96727e-07	8.32295e-06
APCDD1	296.536	1.36578	5.06369	4.11221e-07	8.61571e-06
GYG2	75.9174	-1.83576	-5.06221	4.14417e-07	8.67129e-06
MRNIP	885.603	1.01053	5.06009	4.19066e-07	8.75711e-06
CARD6	114.689	1.59273	5.05718	4.25508e-07	8.88012e-06
AC007620.2	330.445	-1.13478	-5.05598	4.28191e-07	8.92446e-06
FAM198B-AS1	300.407	1.16886	5.05423	4.3212e-07	8.99463e-06
VLDLR	239.904	-1.42028	-5.05026	4.41218e-07	9.17206e-06
RHBDL2	97.3263	-1.85266	-5.04854	4.4519e-07	9.24261e-06
EXTL1	151.062	-1.60769	-5.04256	4.59347e-07	9.52415e-06
SETMAR	106.98	1.66525	5.04018	4.65105e-07	9.63105e-06
ABI2	958.312	-1.27334	-5.03808	4.70237e-07	9.72472e-06
ENC1	1094.27	0.956556	5.03069	4.88709e-07	1.00937e-05
SVIL	602.574	1.02284	5.02266	5.09607e-07	1.05117e-05
U62317.3	169.686	1.38683	5.01681	5.25368e-07	1.08229e-05
MFAP3L	231.807	-1.34677	-5.01291	5.36122e-07	1.10302e-05
AKR1B1	181.866	1.34117	5.00633	5.54779e-07	1.13994e-05
FAM198B	765.568	0.988475	5.00174	5.68161e-07	1.16593e-05
SPAG4	199.788	-1.31014	-5.00053	5.71716e-07	1.17172e-05
RNF112	94.2255	1.96447	4.99758	5.80555e-07	1.18832e-05
FGF11	108.555	-1.57246	-4.98537	6.18447e-07	1.26426e-05
SOAT1	321.615	1.14082	4.98413	6.22407e-07	1.27073e-05
DNM1	127.537	-1.61312	-4.9819	6.29633e-07	1.28384e-05
SAP30	769.21	0.985116	4.98113	6.32143e-07	1.28732e-05
B4GALNT3	147.664	-1.69844	-4.9801	6.35516e-07	1.29254e-05
HECW1	53.4675	2.21954	4.97882	6.39719e-07	1.29943e-05
FGFBP2	451.139	-2.76566	-4.97815	6.41963e-07	1.30234e-05
PDGFRA	2621.5	0.917099	4.97695	6.45957e-07	1.30878e-05
DDX41	783.575	-0.966249	-4.97058	6.67521e-07	1.35076e-05
SDHA	1089.38	-0.964272	-4.96658	6.81425e-07	1.37715e-05
RAB8A	336.03	1.14581	4.96386	6.91075e-07	1.39489e-05
AC009041.2	30.552	-2.64337	-4.95404	7.26898e-07	1.46535e-05
CTSO	252.769	1.21185	4.94973	7.43157e-07	1.49452e-05
MT1M	153.901	1.45713	4.94947	7.44142e-07	1.49452e-05
APCDD1L-AS1	202.241	-1.37106	-4.94947	7.44174e-07	1.49452e-05
ETS2	138.416	-1.56053	-4.94713	7.53141e-07	1.51063e-05
IFNGR1	785.054	1.02918	4.94476	7.62382e-07	1.52534e-05
WISP1	605.961	1.11367	4.94493	7.61732e-07	1.52534e-05
GAS5-AS1	172.468	-1.47207	-4.94302	7.69198e-07	1.53705e-05
ADAM22	370.278	-1.20537	-4.94225	7.72251e-07	1.54122e-05
PKD1	4139.39	-0.888669	-4.93717	7.92638e-07	1.57994e-05
RPL18	2439.81	-0.877088	-4.93676	7.94327e-07	1.58133e-05
STXBP4	183.314	1.37365	4.93537	7.99971e-07	1.59059e-05
TGFBI	36764	-0.808179	-4.93121	8.17225e-07	1.62288e-05
ADAMTS1	708.037	1.19226	4.91709	8.78411e-07	1.74222e-05
INHBE	47.0718	-2.48355	-4.9091	9.14976e-07	1.81249e-05
STAT5A	173.039	1.4995	4.90747	9.22584e-07	1.8253e-05
MTHFD1L	667.802	-1.03624	-4.90628	9.28213e-07	1.83417e-05
BATF2	22.762	3.8871	4.90556	9.31607e-07	1.8386e-05
PCK2	273.824	-1.2914	-4.90441	9.37065e-07	1.84709e-05
HIST1H2BN	106.774	-1.59376	-4.90242	9.46612e-07	1.86361e-05
RPL10	3940.23	-0.817374	-4.8986	9.65212e-07	1.89789e-05
GBP4	29.3057	3.78367	4.89391	9.88516e-07	1.94133e-05
ANKH	1540.49	-1.15188	-4.88701	1.0238e-06	2.00815e-05
ACKR3	732.754	-1.28585	-4.8866	1.02593e-06	2.00988e-05
GFPT1	917.132	-0.922314	-4.88632	1.02739e-06	2.01027e-05
PLAGL1	184.125	-1.44766	-4.88154	1.05262e-06	2.05712e-05
EIF3E	1489.57	-0.906657	-4.87643	1.08022e-06	2.10848e-05
TAP2	91.2277	1.71969	4.8749	1.08863e-06	2.12229e-05
KRAS	336.946	-1.15015	-4.87284	1.10007e-06	2.142e-05
PGK1	8122.25	-0.842465	-4.86946	1.11906e-06	2.1763e-05
TNFAIP3	114.329	1.60572	4.86728	1.13143e-06	2.1977e-05
ATP6V0E1	1013.93	0.914327	4.8657	1.14051e-06	2.21012e-05
TTC3	2265.84	-1.03829	-4.86569	1.14059e-06	2.21012e-05
KCNK2	175.083	1.31723	4.86107	1.16755e-06	2.25961e-05
ACVRL1	119.48	1.61975	4.85833	1.18379e-06	2.28827e-05
BIN1	453.676	-1.12854	-4.85787	1.18653e-06	2.2908e-05
NBAS	1005.08	-0.968318	-4.85436	1.20777e-06	2.32901e-05
PTCHD4	202.494	1.31834	4.85043	1.23192e-06	2.37272e-05
LOXL3	1475.61	-0.964715	-4.84988	1.23538e-06	2.37651e-05
FCGRT	691.055	1.11103	4.84719	1.25222e-06	2.406e-05
TULP4	458.017	-1.01524	-4.84382	1.27366e-06	2.44427e-05
MT-CO3	2257.87	-0.944673	-4.84352	1.27557e-06	2.44499e-05
GAS8	339.019	-1.07697	-4.84282	1.28012e-06	2.45078e-05
MET	192.386	1.31527	4.84186	1.2863e-06	2.45967e-05
HOOK2	503.39	-0.987698	-4.84154	1.28839e-06	2.46071e-05
HUNK	25.1685	-2.91445	-4.83484	1.3325e-06	2.54192e-05
KHDRBS3	49.6245	2.11566	4.83026	1.36352e-06	2.598e-05
IARS	1764.42	-0.975794	-4.8249	1.40073e-06	2.66572e-05
NR4A1	95.1214	-1.78566	-4.82322	1.4126e-06	2.68512e-05
CTSC	125.072	-1.52251	-4.81736	1.45468e-06	2.76182e-05
P4HA2	5308.02	-0.939326	-4.81707	1.45678e-06	2.76253e-05
JARID2	135.87	-1.54743	-4.81511	1.47116e-06	2.78648e-05
C5orf56	63.5019	2.0146	4.81274	1.48877e-06	2.8165e-05
GPAM	659.736	1.04174	4.8121	1.49351e-06	2.82213e-05
ITPR2	630.927	-0.996956	-4.80634	1.53721e-06	2.90128e-05
HOMER2	263.446	-1.21321	-4.80533	1.54494e-06	2.91243e-05
FIBCD1	26.2218	-2.85428	-4.80296	1.56336e-06	2.94368e-05
EPRS	1089.6	-1.04097	-4.80048	1.58282e-06	2.97683e-05
SLC16A3	3247.97	-0.871501	-4.79943	1.5912e-06	2.98906e-05
L1CAM	26.7131	-2.7851	-4.79878	1.59635e-06	2.99521e-05
NDST1	991.682	0.925258	4.79535	1.62393e-06	3.0434e-05
CNN2	899.498	0.897016	4.7929	1.64387e-06	3.07715e-05
CD82	255.998	1.2559	4.79113	1.65847e-06	3.10085e-05
HLA-A	15142.1	0.952245	4.78713	1.69182e-06	3.15951e-05
FAIM	158.298	1.35662	4.7846	1.71328e-06	3.19585e-05
SLC38A1	319.139	-1.26921	-4.7843	1.71586e-06	3.19693e-05
EIF2S3	1168.7	-0.930442	-4.78276	1.72902e-06	3.21771e-05
HDAC4	300.825	-1.20113	-4.77764	1.77361e-06	3.29685e-05
PXYLP1	130.131	-1.45942	-4.77706	1.77876e-06	3.30259e-05
RTN1	31.2945	2.66438	4.77609	1.78739e-06	3.31476e-05
PIK3AP1	26.4193	3.04637	4.77005	1.8418e-06	3.41171e-05
MAGED2	1744.67	-0.914837	-4.76913	1.8502e-06	3.42329e-05
AC124319.2	114.298	1.58516	4.76845	1.85646e-06	3.4309e-05
ARHGAP18	112.703	1.59612	4.76628	1.87656e-06	3.46249e-05
GFRA1	34.8501	2.46245	4.76614	1.87788e-06	3.46249e-05
GRIP2	49.1192	2.09389	4.76409	1.89711e-06	3.49393e-05
MFAP5	90.9958	1.68588	4.76072	1.92905e-06	3.54865e-05
IMPDH2	1380.47	-0.862992	-4.76036	1.93244e-06	3.55081e-05
LGMN	390.411	1.0277	4.7599	1.93694e-06	3.55498e-05
RPS27A	3560.8	-0.938668	-4.75679	1.96694e-06	3.60591e-05
CYP4F22	171.585	1.55623	4.75604	1.97423e-06	3.61513e-05
CRTAC1	125.174	-1.47049	-4.75456	1.98881e-06	3.63766e-05
MPP6	397.726	-1.01579	-4.75319	2.00237e-06	3.65827e-05
ALDH3A2	352.528	1.08575	4.74669	2.06773e-06	3.77337e-05
LRRC1	195.391	-1.28428	-4.74646	2.07012e-06	3.77343e-05
CFD	1355.05	2.28092	4.74451	2.09009e-06	3.80549e-05
SMIM10L2A	26.7036	-2.66155	-4.74029	2.13415e-06	3.88128e-05
PTPRG	1021.88	0.988994	4.73392	2.20225e-06	4.00058e-05
PITPNM3	57.7785	-1.89648	-4.73173	2.22611e-06	4.03934e-05
ADM2	73.3714	-1.75454	-4.72975	2.24801e-06	4.07445e-05
C1orf74	99.6145	-1.55269	-4.7242	2.31023e-06	4.18248e-05
GREM1	358.408	-1.29431	-4.72127	2.34375e-06	4.23838e-05
ADGRF4	24.8124	3.33041	4.71734	2.38952e-06	4.31626e-05
ECE1	371.006	1.07289	4.70371	2.55473e-06	4.60648e-05
RPL12	3960.96	-0.832926	-4.70361	2.55595e-06	4.60648e-05
BMP1	1007.82	-0.954289	-4.70159	2.58149e-06	4.64727e-05
HCG4P5	4121.41	0.923056	4.7013	2.5851e-06	4.64853e-05
GALNT8	20.9405	-3.19421	-4.70055	2.59462e-06	4.6604e-05
WNT4	52.8039	-1.98928	-4.69922	2.61152e-06	4.68549e-05
ROS1	850.303	1.01688	4.69405	2.67849e-06	4.80027e-05
LAMC1	6583.11	0.917405	4.69208	2.70435e-06	4.84118e-05
LIMA1	592.44	0.934253	4.68741	2.76678e-06	4.9474e-05
RPL21	1546.41	-0.922451	-4.68163	2.84601e-06	5.08339e-05
P2RX6	93.4733	1.83012	4.68071	2.85882e-06	5.10058e-05
MAN1A1	384.765	1.09011	4.67761	2.90244e-06	5.17262e-05
FAM171B	302.159	1.07656	4.6756	2.93097e-06	5.21764e-05
KCTD5	330.228	-1.28854	-4.67299	2.96843e-06	5.27846e-05
ISM2	53.315	-1.97024	-4.67068	3.00207e-06	5.32642e-05
SIRT2	414.541	-1.02235	-4.67084	2.99965e-06	5.32642e-05
PRKX	146.346	-1.37142	-4.66965	3.01706e-06	5.34709e-05
TMEM63C	22.737	-2.88794	-4.66694	3.05725e-06	5.41231e-05
EIF3H	1265.47	-0.891432	-4.66642	3.06495e-06	5.41994e-05
EYA1	135.591	1.51164	4.66592	3.07235e-06	5.42703e-05
GNAS-AS1	40.6466	-2.26242	-4.66225	3.12766e-06	5.51862e-05
TMCO3	1382.28	-0.895105	-4.65998	3.16245e-06	5.57387e-05
AP000757.1	20.1724	-3.32608	-4.65835	3.18756e-06	5.61193e-05
NEBL	151.525	-1.4821	-4.65295	3.27226e-06	5.75471e-05
RPL37A	4116.94	-0.881501	-4.64559	3.39111e-06	5.95717e-05
RPL24	1515.5	-0.881059	-4.64284	3.43648e-06	6.03024e-05
GRAMD1A	239.619	-1.14088	-4.64143	3.4601e-06	6.06504e-05
FGFRL1	1412.32	-0.853334	-4.63823	3.51408e-06	6.15291e-05
MAPK8IP3	666.138	-0.970362	-4.63656	3.54258e-06	6.19602e-05
EPHB3	177.199	-1.26064	-4.63208	3.62008e-06	6.32466e-05
SHISA2	49.8686	-2.00251	-4.62939	3.66753e-06	6.40056e-05
ELOVL3	61.9894	1.94764	4.62429	3.75892e-06	6.55291e-05
C2	43.0165	2.23958	4.62207	3.79926e-06	6.61601e-05
P2RY1	54.8023	-1.92412	-4.6147	3.9366e-06	6.84772e-05
ADD3	1304.07	0.851805	4.61097	4.0079e-06	6.96416e-05
RPS15A	1142.76	-0.904044	-4.60965	4.03356e-06	7.00114e-05
AR	95.6952	1.69084	4.60713	4.08273e-06	7.07879e-05
PLXNA3	777.757	-1.01368	-4.60542	4.11636e-06	7.12938e-05
ANO5	19.5015	-3.28676	-4.60506	4.12343e-06	7.13389e-05
AL445490.1	17.2416	3.57594	4.60483	4.12806e-06	7.13418e-05
CASP7	190.416	1.21125	4.60448	4.13504e-06	7.13853e-05
ADGRD1	86.0474	-1.58527	-4.60381	4.14836e-06	7.1538e-05
SERPINA1	39.3955	-2.29798	-4.60034	4.21799e-06	7.26603e-05
SIPA1L1	732.645	-0.951566	-4.60008	4.22336e-06	7.26745e-05
CXCL11	18.8748	3.53158	4.59764	4.27301e-06	7.34498e-05
RPS11	6027.54	-0.844969	-4.597	4.28625e-06	7.35983e-05
EIF2S2	743.658	-0.968535	-4.59281	4.37314e-06	7.50096e-05
SMIM3	745.343	0.905006	4.59239	4.382e-06	7.5081e-05
PLTP	812.475	0.917355	4.59214	4.38732e-06	7.50918e-05
TMEM145	14.4109	-3.51944	-4.5908	4.41558e-06	7.54946e-05
SCD5	403.16	1.00958	4.59	4.4325e-06	7.5703e-05
AC009163.1	67.3007	-1.89603	-4.58797	4.47583e-06	7.63615e-05
C1orf198	260.063	-1.18156	-4.58681	4.5008e-06	7.67055e-05
FAM102A	241.379	-1.12857	-4.58423	4.55661e-06	7.7574e-05
SLC35E1	554.855	-0.975296	-4.58347	4.57327e-06	7.77748e-05
RHOC	1498.23	-0.948471	-4.57216	4.82723e-06	8.19202e-05
TM4SF1	170.62	1.25455	4.57216	4.82727e-06	8.19202e-05
PHTF2	275.708	-1.16804	-4.57132	4.8466e-06	8.21609e-05
IPO5	786.83	-0.97388	-4.57083	4.85807e-06	8.21811e-05
UBE2Q2	783.407	-1.09674	-4.57104	4.85298e-06	8.21811e-05
DUSP10	157.349	1.37939	4.56894	4.90187e-06	8.28344e-05
AL139317.3	294.757	-1.15731	-4.56853	4.91151e-06	8.29096e-05
FMO3	26.0425	2.75271	4.56636	4.96277e-06	8.36865e-05
JADE1	505.976	1.03874	4.56519	4.99053e-06	8.4066e-05
NAV3	205.778	1.34449	4.56263	5.05156e-06	8.50045e-05
SLC25A10	88.6237	-1.59273	-4.5619	5.06923e-06	8.52121e-05
ANKRD33B	46.7367	2.1052	4.55695	5.19007e-06	8.71518e-05
CYP26B1	34.8188	-2.23542	-4.55588	5.21663e-06	8.75059e-05
SND1	2677.51	-0.791508	-4.5534	5.27845e-06	8.84501e-05
SNHG16	647.392	-0.90987	-4.55212	5.31071e-06	8.88973e-05
S100A11	371.219	0.994792	4.55104	5.33817e-06	8.92637e-05
RAB11FIP4	316.016	-2.86019	-4.55019	5.35974e-06	8.95307e-05
EFR3B	72.7699	-1.7216	-4.54692	5.44368e-06	9.08378e-05
WSB2	527.562	-0.996401	-4.54637	5.45785e-06	9.09794e-05
S100P	417.192	-2.86574	-4.54575	5.47401e-06	9.11537e-05
YBX1	2832.91	-0.859734	-4.543	5.54597e-06	9.22559e-05
AC135983.2	112.96	-1.48199	-4.54006	5.62369e-06	9.34515e-05
TNFSF11	225.926	-1.45689	-4.53838	5.66871e-06	9.41017e-05
PPFIA3	96.0048	-1.4823	-4.53664	5.71577e-06	9.47845e-05
RPL22	1171.64	-0.865772	-4.53353	5.80062e-06	9.60919e-05
C1RL	437.997	1.19979	4.53108	5.86833e-06	9.7113e-05
RPL10A	3125.89	-0.850751	-4.52808	5.95209e-06	9.83972e-05
AC007899.1	33.8664	2.3317	4.52784	5.95891e-06	9.84083e-05
MAOA	1137.34	0.838369	4.52736	5.97257e-06	9.85319e-05
EPHB6	37.6649	2.37632	4.52532	6.0305e-06	9.93852e-05
CARD16	17.4033	3.46145	4.52325	6.08979e-06	0.00010023
ARHGEF1	389.024	-1.00788	-4.52309	6.0943e-06	0.00010023
FGFR3	1009.24	-2.222	-4.52262	6.10787e-06	0.000100247
MYORG	255.935	-1.2524	-4.52264	6.10724e-06	0.000100247
RASGEF1A	52.3847	-2.04354	-4.52069	6.16387e-06	0.000101062
SLC39A10	209.604	-1.16784	-4.52041	6.17211e-06	0.000101094
RPLP2	3100.06	-0.798221	-4.51914	6.20914e-06	0.000101596
HIGD1A	197.841	1.21822	4.51541	6.31953e-06	0.000103297
LINC00475	130.879	-1.33331	-4.51422	6.35489e-06	0.000103768
TPD52L1	81.6752	-1.67252	-4.51037	6.4715e-06	0.000105565
GSDMD	304.308	1.20108	4.51008	6.48038e-06	0.000105602
CDC42SE1	885.34	-0.960282	-4.50939	6.50131e-06	0.000105816
POR	319.075	1.07555	4.50922	6.50675e-06	0.000105816
THRB	94.5798	1.54349	4.5083	6.53487e-06	0.000106165
ALDH18A1	1252.4	-0.994079	-4.50504	6.63592e-06	0.000107616
SPRN	79.028	-1.63643	-4.50499	6.63762e-06	0.000107616
PHGDH	393.08	-1.03699	-4.50249	6.71606e-06	0.000108777
NPAS2	73.5026	-1.68092	-4.49874	6.83559e-06	0.000110601
POLR3D	380.759	-1.04044	-4.49838	6.84731e-06	0.000110679
FURIN	1343.37	-0.869778	-4.49709	6.88903e-06	0.000111128
GDF5	190.309	1.34781	4.4971	6.88868e-06	0.000111128
PODNL1	242.504	1.10265	4.49606	6.9223e-06	0.000111552
KDELR3	678.407	-1.18495	-4.4955	6.94054e-06	0.000111734
AL365277.1	142.143	-1.27813	-4.49402	6.98897e-06	0.0001124
CACNB2	67.3204	1.76979	4.48984	7.12782e-06	0.000114518
DPYSL2	1411.53	0.797024	4.48925	7.14741e-06	0.000114717
SERPINH1	8753.32	-0.898508	-4.48235	7.38251e-06	0.000118372
MMP28	612.306	0.890236	4.47947	7.48286e-06	0.000119861
LITAF	276.767	-1.05572	-4.47839	7.52095e-06	0.00012035
TYRO3	977.84	-0.947516	-4.47765	7.54682e-06	0.000120643
ATF4	2748.93	-0.784126	-4.47639	7.59158e-06	0.000121238
LTBP3	504.273	1.27063	4.47375	7.68586e-06	0.000122554
LRRC8E	187.166	-1.31787	-4.47366	7.68934e-06	0.000122554
ITGA6	105.979	-1.44951	-4.47246	7.73243e-06	0.000123118
TMEM158	37.5615	2.1984	4.47208	7.74617e-06	0.000123214
KCTD12	771.157	0.941343	4.46973	7.83178e-06	0.000124452
PBXIP1	831.76	0.871315	4.46847	7.87823e-06	0.000125066
ANGPTL7	3104.77	-2.73563	-4.46766	7.9078e-06	0.000125411
SUSD4	21.7097	-2.70536	-4.46728	7.92212e-06	0.000125513
CLDN11	84.0198	1.68035	4.46257	8.09836e-06	0.000128179
AC002546.1	22.0306	2.97936	4.458	8.27282e-06	0.00013081
VSTM2L	31.6781	2.46189	4.45612	8.34567e-06	0.000131832
ANO7L1	64.4227	1.89745	4.45452	8.408e-06	0.000132685
ADAMTS18	466.167	-2.70975	-4.45359	8.44472e-06	0.000133133
CAVIN3	369.196	1.07294	4.44814	8.66157e-06	0.000136418
SEMA3A	401.56	-1.09929	-4.44789	8.67194e-06	0.000136447
RPL23A	2401.97	-0.861826	-4.44677	8.71726e-06	0.000137025
PTPRF	311.691	-1.13615	-4.44394	8.83264e-06	0.000138551
FAM162A	577.177	-0.978278	-4.44393	8.83284e-06	0.000138551
IRX3	239.172	1.09255	4.44375	8.84033e-06	0.000138551
GPD2	314.163	1.06016	4.4418	8.92114e-06	0.00013968
RPL35A	2408.26	-0.818779	-4.44128	8.94251e-06	0.000139878
LOXL1-AS1	150.287	1.25426	4.43926	9.02668e-06	0.000141056
TNFRSF14	125.687	1.56319	4.4384	9.06319e-06	0.000141213
RPL32	4747.73	-0.803372	-4.43862	9.05365e-06	0.000141213
RBP4	390.043	-2.47927	-4.4385	9.05881e-06	0.000141213
IFFO1	168.122	1.21184	4.43792	9.0833e-06	0.000141388
CXCL13	393.613	1.36306	4.43645	9.14547e-06	0.000142079
SQOR	46.7337	1.95776	4.43649	9.1438e-06	0.000142079
TFRC	596.348	-1.17837	-4.43569	9.17776e-06	0.000142442
AC004656.1	139.917	-1.35627	-4.43411	9.24529e-06	0.000143351
SCN2A	73.9139	1.64308	4.43062	9.39614e-06	0.000145549
ENPP5	69.0204	1.71328	4.42708	9.5519e-06	0.000147819
SLC25A12	170.387	1.24031	4.42674	9.56674e-06	0.00014784
A2M	1305.93	-2.54915	-4.42663	9.57179e-06	0.00014784
CYP27C1	78.5663	-1.77824	-4.42618	9.59159e-06	0.000148003
RPL29	1417	-0.783216	-4.42416	9.68188e-06	0.000149252
GPX4	867.563	0.947493	4.42184	9.78637e-06	0.000150718
SRFBP1	254.989	-1.16184	-4.42126	9.81278e-06	0.000150979
HIST1H2BD	327.651	1.0335	4.41788	9.9674e-06	0.00015321
PRSS35	72.1122	-1.62309	-4.41694	1.00107e-05	0.000153728
LIN7A	118.076	1.35611	4.40764	1.04501e-05	0.000160321
NOP53	636.82	-0.904723	-4.40459	1.05983e-05	0.000162439
CREB3L2	806.939	-0.998487	-4.3982	1.09153e-05	0.000166978
MLXIP	473.332	-1.15482	-4.3984	1.09052e-05	0.000166978
CILP	519.786	2.66802	4.39263	1.11986e-05	0.000171148
USP53	286.785	1.3652	4.39106	1.12802e-05	0.000172066
ARNT2	30.8765	2.36243	4.39116	1.12745e-05	0.000172066
C1orf216	335.151	1.04008	4.38982	1.13447e-05	0.000172885
DST	4843.97	-0.835447	-4.38893	1.13909e-05	0.000173423
AC026954.3	139.876	-1.28124	-4.38744	1.14692e-05	0.000174283
EMP3	2113.12	-0.836681	-4.38745	1.14689e-05	0.000174283
COL1A1	109861	-2.13286	-4.38613	1.15384e-05	0.00017517
RPL18A	2138.84	-0.758613	-4.38412	1.16453e-05	0.000176625
B3GLCT	192.645	1.15528	4.38341	1.16836e-05	0.000177037
TNFAIP6	297.385	1.02481	4.38065	1.18326e-05	0.000179125
CCNI	755.921	-1.03645	-4.3776	1.19991e-05	0.000181474
PITX2	192.7	1.14056	4.3725	1.22829e-05	0.00018559
GRAMD2A	52.8572	-2.0157	-4.37035	1.24049e-05	0.000187257
COL18A1	661.718	-0.903156	-4.36736	1.25758e-05	0.000189657
AC008894.2	199.051	1.16664	4.36701	1.25961e-05	0.000189784
ZFYVE26	283.455	1.02408	4.36655	1.26222e-05	0.000189998
RORA	842.857	-0.854489	-4.36449	1.27422e-05	0.000191625
LNPEP	788.655	0.920268	4.36211	1.28816e-05	0.000193539
PRDM6	48.1416	-1.86587	-4.3605	1.29765e-05	0.000194782
HLA-H	158.712	1.3865	4.35868	1.30852e-05	0.000196229
RPS13	1294.99	-0.833192	-4.35733	1.31659e-05	0.000197255
IL6ST	1759.51	0.812839	4.35509	1.33012e-05	0.000199095
VCAN	11517.9	-0.808705	-4.35426	1.33519e-05	0.000199667
AC010336.1	193.047	-1.29324	-4.35159	1.35153e-05	0.000201921
AC006030.1	241.09	-1.1761	-4.34575	1.38801e-05	0.000206984
LINC00702	15.4724	3.26609	4.34585	1.38735e-05	0.000206984
AL513217.1	33.405	2.23051	4.34296	1.40574e-05	0.000209433
APOL4	172.971	1.17721	4.34099	1.41843e-05	0.000211127
CXCL10	60.265	2.17049	4.33967	1.42698e-05	0.000212202
AC015912.1	54.7147	1.88399	4.33745	1.44147e-05	0.000214157
HSD17B11	97.6717	1.46343	4.33652	1.44758e-05	0.000214865
PATL1	185.636	1.21111	4.33295	1.47124e-05	0.000218174
SOX5	439.736	-1.06974	-4.33169	1.47967e-05	0.000219222
IL17RE	49.8241	1.95039	4.32756	1.5077e-05	0.000223167
DGLUCY	217.615	1.13586	4.32396	1.53253e-05	0.000226632
AC090568.2	34.6447	-2.09802	-4.32343	1.53625e-05	0.000226973
KCNK5	87.5314	-1.71702	-4.31589	1.58963e-05	0.000234642
GSDMB	107.709	-1.38112	-4.31543	1.59292e-05	0.000234911
TMEM200C	17.721	-3.32184	-4.31516	1.59487e-05	0.000234983
ASF1A	128.359	1.28794	4.31146	1.62179e-05	0.000238728
TLL1	62.2957	-1.81061	-4.30824	1.64562e-05	0.000242013
TGFB3	266.977	-1.10029	-4.30735	1.6522e-05	0.000242757
GFOD1	407.616	1.00516	4.30505	1.66944e-05	0.000245066
GAPDHP1	49.1917	-1.8762	-4.30146	1.69674e-05	0.000248844
RPL31	3969.12	-0.864103	-4.3006	1.70339e-05	0.000249591
SCARB1	244.078	-1.28605	-4.29102	1.77853e-05	0.000260362
AL450332.1	20.3321	-2.60239	-4.29018	1.78531e-05	0.00026091
AC068580.1	34.5795	-2.19208	-4.29015	1.78554e-05	0.00026091
NIPAL2	179.697	1.24049	4.28973	1.78889e-05	0.000261162
SEMA3C	623.603	0.896022	4.27854	1.88127e-05	0.000274397
CYP1B1-AS1	445.717	0.949768	4.27662	1.89751e-05	0.000276514
PHOSPHO1	235.307	-2.73971	-4.27565	1.90583e-05	0.000277464
QPCTL	80.0957	-1.50095	-4.27545	1.9075e-05	0.000277464
SSBP2	201.979	1.12868	4.27488	1.91243e-05	0.000277676
CDH11	4284.41	0.743184	4.27497	1.9116e-05	0.000277676
TET1	86.9039	-1.47354	-4.27393	1.92054e-05	0.000278348
SEMA7A	486.474	-1.0987	-4.27408	1.91932e-05	0.000278348
PEA15	420.013	0.973475	4.26958	1.95842e-05	0.000283581
SUN2	1117.86	0.835555	4.26488	2.00014e-05	0.00028936
HIST1H3B	54.4657	-1.75484	-4.26456	2.00298e-05	0.000289509
EGLN3	164.144	-1.46402	-4.26246	2.02193e-05	0.000291967
KSR1	115.56	-1.38643	-4.26227	2.02364e-05	0.000291967
CDH19	16.4489	-3.0147	-4.26076	2.03733e-05	0.000293677
SLC2A12	169.265	-1.15734	-4.2597	2.04701e-05	0.000294807
GALC	300.474	1.02824	4.25787	2.06379e-05	0.000296956
TRIM26	244.508	1.07778	4.25751	2.06714e-05	0.00029717
PAICS	518.473	-0.911686	-4.25697	2.07213e-05	0.000297619
ATG16L2	229.727	-1.10586	-4.25392	2.10057e-05	0.000301434
SLC4A7	404.053	-1.10128	-4.25287	2.11045e-05	0.00030258
RAC3	104.604	-1.35484	-4.24915	2.14584e-05	0.000307378
SMOC1	213.721	1.11083	4.24742	2.16251e-05	0.000309488
AGPAT5	334.891	-1.08271	-4.24574	2.17871e-05	0.000311528
CA9	547.92	-0.922081	-4.24193	2.21608e-05	0.000316589
CLEC18C	27.8089	-2.32674	-4.23935	2.24172e-05	0.000319965
ADAMTSL2	24.2136	-2.36247	-4.23712	2.26402e-05	0.000322859
ADAM17	296.022	0.991567	4.23642	2.27108e-05	0.000323578
SDC2	1398.8	-0.908846	-4.23524	2.28306e-05	0.000324995
PODN	42.1966	2.16839	4.23259	2.31011e-05	0.000328262
SLC29A1	1319.14	-0.908719	-4.23265	2.30956e-05	0.000328262
KIAA0513	290.85	1.02941	4.23137	2.32274e-05	0.000329763
MTSS1	151.172	1.3684	4.22872	2.35029e-05	0.000333378
SIDT2	586.391	-0.949846	-4.22477	2.39181e-05	0.000338967
NAPA	184.878	1.13677	4.2243	2.39683e-05	0.000339377
SMCHD1	682.913	0.818992	4.2222	2.41927e-05	0.000342252
AC015802.6	316.774	-0.996166	-4.22173	2.4244e-05	0.000342674
MKI67	26.8551	-2.39821	-4.22018	2.44111e-05	0.000344731
FKBP14	548.319	-0.895046	-4.21983	2.44484e-05	0.000344954
NTNG2	68.1913	1.64091	4.21742	2.47109e-05	0.000348043
CXCL12	36.8007	2.08059	4.2176	2.46919e-05	0.000348043
ZNF74	173.189	-1.12165	-4.21371	2.51213e-05	0.000353511
GATD1	457.563	-0.87384	-4.21237	2.52709e-05	0.000355304
NINJ1	168.545	1.17642	4.21134	2.53855e-05	0.000356602
TNFAIP8	112.669	1.31105	4.21068	2.54607e-05	0.000357344
FOXO1	952.882	0.939413	4.20858	2.56982e-05	0.00036036
LY6E-DT	20.7466	2.99012	4.20788	2.57773e-05	0.000361153
CMTR1	380.82	1.02826	4.20737	2.58358e-05	0.000361656
FKBP10	7902.18	-0.710157	-4.20586	2.60087e-05	0.000363758
SCARA5	132.662	1.24715	4.20512	2.60948e-05	0.000364642
C6orf48	835.036	-0.966347	-4.20278	2.63653e-05	0.000368101
RPS18	11652.9	-0.85074	-4.20257	2.639e-05	0.000368124
PABPC1	1405.07	-1.04004	-4.20169	2.64926e-05	0.000369233
GNPNAT1	488.795	-1.06819	-4.20037	2.66475e-05	0.000371068
TMTC2	78.3149	-1.58137	-4.19754	2.69827e-05	0.00037541
MYL3	70.4936	-1.53418	-4.18788	2.8157e-05	0.000391407
RHOD	213.198	-1.11882	-4.18683	2.82874e-05	0.000392878
AC124319.3	74.6851	1.5698	4.18431	2.86036e-05	0.000396924
CDC14A	71.3243	-1.64174	-4.18247	2.88353e-05	0.000399793
EPGN	23.0348	2.56459	4.18189	2.89096e-05	0.000400476
CNN1	46.0712	1.83807	4.17897	2.92836e-05	0.000405305
HSD11B1	554.796	0.948091	4.17522	2.97703e-05	0.000411686
NUDT16	476.955	0.89741	4.17277	3.00917e-05	0.00041577
SYT11	241.011	1.04629	4.17059	3.03813e-05	0.000419047
SLC4A3	86.3342	-1.41295	-4.17078	3.03559e-05	0.000419047
SLC1A4	224.189	-1.05675	-4.17019	3.04344e-05	0.000419418
SEC24A	497.383	-0.963961	-4.16994	3.04682e-05	0.000419522
CREB3L1	237.667	-1.22873	-4.16571	3.10388e-05	0.00042701
RPS25	931.811	-0.789542	-4.16434	3.12254e-05	0.000429209
ADGRL2	466.292	0.916235	4.15931	3.19216e-05	0.000438401
THBS2	9522.57	-0.993959	-4.15793	3.21146e-05	0.000440673
GGT5	507.754	2.14985	4.15702	3.22428e-05	0.000442053
RPL27	1471.9	-0.737976	-4.155	3.25288e-05	0.000445592
ADORA2B	57.7373	-1.71653	-4.1445	3.40555e-05	0.000466105
STMN2	188.195	1.25228	4.13483	3.55212e-05	0.00048575
RPL13	5731.63	-0.783187	-4.13409	3.56358e-05	0.000486901
RAMP1	168.597	-1.24545	-4.13033	3.62238e-05	0.000494512
VDAC2	461.183	-0.869912	-4.12357	3.73043e-05	0.000508829
RANBP3L	205.074	1.06555	4.12296	3.74029e-05	0.000509737
CASP4	181.031	1.12615	4.12216	3.7534e-05	0.000511088
SIPA1L2	44.3612	-1.80139	-4.12168	3.76112e-05	0.000511704
CDC42EP4	95.4008	1.42469	4.12126	3.76805e-05	0.000512212
GIPR	26.9391	-2.27563	-4.12014	3.78648e-05	0.00051428
ANKFY1	469.783	0.996645	4.11818	3.81874e-05	0.00051822
STON2	162.523	1.13046	4.11409	3.88704e-05	0.000527042
MATN2	1361.17	-2.0491	-4.11129	3.9345e-05	0.000533025
RPS20	2705.51	-0.753279	-4.11063	3.94588e-05	0.000533964
SYTL2	119.971	-1.41456	-4.1105	3.94812e-05	0.000533964
SRGN	696.902	0.833895	4.10819	3.98765e-05	0.000538856
CTGF	3144.38	-0.72978	-4.10627	4.02099e-05	0.000542429
SLC11A2	451.362	0.870246	4.10637	4.01926e-05	0.000542429
STK24	836.978	-0.772164	-4.10608	4.02428e-05	0.000542429
ID4	213.717	-1.08902	-4.10415	4.05809e-05	0.000546526
FNDC3B	2290.5	-0.743716	-4.10328	4.07326e-05	0.000548107
P4HA1	3204.66	-0.80458	-4.10276	4.08252e-05	0.000548891
RPS4Y1	1950.22	-0.819798	-4.09952	4.14e-05	0.000556151
MAN2B2	549.35	0.899599	4.09884	4.15233e-05	0.000557049
PSAP	9930.68	0.670743	4.09876	4.15365e-05	0.000557049
BOC	184.274	1.22104	4.09642	4.19588e-05	0.000562241
RBMXL1	106.775	1.31557	4.08525	4.40294e-05	0.000589493
RBPJL	429.612	-2.54034	-4.08465	4.41428e-05	0.000590517
LINC01614	696.897	-1.10354	-4.0836	4.43434e-05	0.000592703
SMPD1	575.551	0.976734	4.08305	4.44476e-05	0.0005936
AC009950.1	26.8285	2.32195	4.07977	4.50803e-05	0.000601547
NIM1K	72.4853	-1.51782	-4.07933	4.51657e-05	0.000602184
HLA-DRB6	25.63	2.41819	4.0789	4.52493e-05	0.000602295
KANK2	1177.98	0.763397	4.07891	4.52469e-05	0.000602295
ZC3H12C	177.324	1.09649	4.07801	4.54229e-05	0.000604102
TRIM65	217.823	-1.07145	-4.07738	4.55453e-05	0.000605227
KCNK3	30.265	2.14335	4.06791	4.74367e-05	0.000629836
C7orf49	262.445	1.10202	4.06749	4.75224e-05	0.000630357
GGA2	274.974	-0.964075	-4.06733	4.75548e-05	0.000630357
HAS2	1015.48	0.748323	4.066	4.78263e-05	0.000633431
CTSS	52.0698	1.83099	4.06419	4.81989e-05	0.000637838
MEGF8	1529.59	-0.828192	-4.06296	4.84549e-05	0.000640695
ETV7	11.8573	2.99228	4.06254	4.85414e-05	0.000641308
CSGALNACT2	380.986	-0.903322	-4.06027	4.90154e-05	0.000647036
FAM43A	131.88	1.4248	4.05782	4.95325e-05	0.00065332
FZD4	515.609	0.888576	4.05763	4.95732e-05	0.00065332
SLC31A1	442.506	-1.03166	-4.05731	4.96411e-05	0.000653676
MFSD2A	108.271	1.30258	4.05526	5.00775e-05	0.000658338
ADAMTS7	274.236	0.964337	4.05538	5.0053e-05	0.000658338
HIST1H4A	43.8942	-1.76875	-4.05442	5.02588e-05	0.000660178
GOLGA8A	208.781	-1.0929	-4.0528	5.06082e-05	0.000664223
SFRP1	290.815	1.11323	4.05095	5.101e-05	0.000668946
RAB7B	50.0537	1.76477	4.04946	5.13351e-05	0.000672658
C17orf107	119.052	-1.21739	-4.04846	5.15564e-05	0.000675004
AC096564.1	53.1942	-1.66998	-4.04765	5.1734e-05	0.000676775
P3H4	755.495	-0.933225	-4.04355	5.26478e-05	0.000687885
SNAI1	130.788	-1.27519	-4.04345	5.26693e-05	0.000687885
WWTR1	726.348	-0.852765	-4.04153	5.31046e-05	0.000693005
HAPLN1	4313.3	-2.21064	-4.04008	5.34339e-05	0.000696733
PPP1R14C	99.5197	-1.41107	-4.03927	5.36173e-05	0.000698554
MME-AS1	68.944	1.5819	4.03731	5.40679e-05	0.000703851
FAT3	1343.67	-2.43017	-4.03457	5.47019e-05	0.000711526
LENG8	760.82	-0.942601	-4.0315	5.54212e-05	0.000720295
C9orf3	422.829	-0.880588	-4.02091	5.79726e-05	0.000752844
TRIL	20.0904	2.51976	4.01788	5.87229e-05	0.000761967
UNC93B1	194.896	1.06676	4.01738	5.88482e-05	0.000762974
IRF1	82.7538	1.4331	4.01559	5.92985e-05	0.00076819
KLF6	357.185	0.941859	4.00932	6.08944e-05	0.000788225
GJB2	62.9789	-1.77147	-4.00862	6.10743e-05	0.000789914
LMAN1	2265.53	-0.778627	-4.00692	6.1515e-05	0.000794423
CERS1	31.0969	-2.03186	-4.00689	6.15223e-05	0.000794423
ENPP2	1211.77	-0.72247	-4.00627	6.16853e-05	0.000795885
CALCOCO2	671.782	0.805075	4.00281	6.2594e-05	0.000806958
CAPN2	1071.6	0.728246	4.00221	6.27548e-05	0.000807728
STARD7	903.953	0.752352	4.00229	6.27324e-05	0.000807728
ACE	27.6783	2.18875	4.00138	6.29738e-05	0.000809895
QARS	733.868	-0.781292	-3.99926	6.354e-05	0.000814662
RNF19A	569.832	0.828807	3.9995	6.34763e-05	0.000814662
AC010761.1	1484.93	-0.842141	-3.99941	6.34998e-05	0.000814662
RPL19	3686.53	-0.673314	-3.99923	6.35483e-05	0.000814662
ERF	1171.84	-0.719996	-3.99903	6.36023e-05	0.000814701
EIF2A	416.995	-0.861999	-3.9973	6.40684e-05	0.000820014
QPCT	63.5782	1.55816	3.9967	6.42329e-05	0.000821462
CSGALNACT1	390.45	-0.982238	-3.99646	6.42967e-05	0.00082162
TUB	438.051	-0.839266	-3.9952	6.46405e-05	0.000825354
CSTB	161.703	1.1097	3.99449	6.4833e-05	0.000827151
KISS1R	18.9578	-2.47428	-3.99318	6.5194e-05	0.000831093
FOXA3	9.2042	-2.89035	-3.99162	6.56245e-05	0.000835915
B3GALT1	32.3767	2.01981	3.9906	6.59076e-05	0.000838853
FAM111A	97.7065	1.32965	3.98849	6.64962e-05	0.00084567
GNS	1459.24	0.709532	3.98827	6.65565e-05	0.000845765
MAP2	76.2133	-1.53201	-3.98525	6.74093e-05	0.000855921
SCN1B	107.288	-1.33768	-3.98358	6.78861e-05	0.000861291
RAPGEF3	53.7225	1.78283	3.98333	6.79575e-05	0.000861514
DDO	20.1074	2.50631	3.98269	6.81403e-05	0.000863146
RPLP1	4155.28	-0.735981	-3.98203	6.83286e-05	0.000864846
ENPEP	86.7788	1.65579	3.98057	6.87509e-05	0.000869503
KIAA1551	125.377	1.1886	3.97989	6.89463e-05	0.000871285
ANGPT2	27.1441	2.16322	3.97876	6.92762e-05	0.000874763
ACTB	13197	0.70381	3.97722	6.97268e-05	0.000879757
AC245140.2	744.956	-0.758568	-3.976	7.00848e-05	0.000883577
MIR181A1HG	51.039	-1.69507	-3.97361	7.07911e-05	0.000891779
SCD	7833.01	-2.31194	-3.97308	7.09498e-05	0.000893074
PAPPA	2476.55	-0.746191	-3.96866	7.22786e-05	0.000909084
GBA	208.384	1.03558	3.96755	7.26158e-05	0.000911875
FLNC	1014.45	-0.727178	-3.96737	7.26716e-05	0.000911875
OR7C1	27.1016	2.15975	3.96755	7.26142e-05	0.000911875
TRIM2	598.191	0.800254	3.96712	7.27457e-05	0.000912089
NOL3	345.977	-0.873294	-3.9643	7.36108e-05	0.000922212
RASL10B	274.638	1.01221	3.96298	7.40185e-05	0.000926594
CEBPD	424.741	0.846474	3.96262	7.41323e-05	0.000927292
AL159174.1	30.861	-1.97145	-3.95783	7.56336e-05	0.000945331
TMEM123	1035.87	0.728242	3.95601	7.62106e-05	0.000951799
CSDC2	68.1048	-1.48951	-3.95446	7.6708e-05	0.000957264
ACOX2	69.1026	1.49789	3.95118	7.77659e-05	0.000969708
NES	1027.46	-0.851712	-3.94857	7.862e-05	0.000979594
PCDH18	894.056	0.770561	3.94489	7.98364e-05	0.000993976
CKAP4	2067.33	-0.996163	-3.94247	8.06479e-05	0.0010033
BMP6	36.2914	-1.96103	-3.94111	8.11042e-05	0.00100819
GAS6-AS2	31.9586	2.05812	3.93891	8.18529e-05	0.00101671
ERAP2	24.4371	2.27911	3.93629	8.27504e-05	0.00102626
ASPA	18.1068	2.99851	3.93632	8.27391e-05	0.00102626
GADD45A	233.462	1.00367	3.93417	8.34864e-05	0.00103458
FES	148.308	1.18806	3.93281	8.39578e-05	0.00103962
CREBRF	233.46	1.01386	3.93072	8.46929e-05	0.0010471
NAGLU	318.733	0.958985	3.93084	8.46504e-05	0.0010471
PNLIPRP3	10.7516	2.85603	3.92934	8.5179e-05	0.0010523
PCOLCE2	836.487	-0.794858	-3.92701	8.60086e-05	0.00106172
UNC5C	275.503	-1.0146	-3.92495	8.67488e-05	0.00107004
PDE1A	80.3347	1.38221	3.92404	8.70756e-05	0.00107324
CORIN	53.3479	1.61018	3.92182	8.7884e-05	0.00108237
AL645608.3	22.9653	-2.1859	-3.92039	8.84041e-05	0.0010871
GPC6	406.144	-0.864863	-3.9204	8.84005e-05	0.0010871
LRP3	207.458	1.01364	3.91554	9.02037e-05	0.00110838
EVI2A	39.6937	1.83279	3.91195	9.15537e-05	0.0011241
DAZAP2	634.945	0.774764	3.91111	9.18743e-05	0.00112717
DCN	19929.4	0.63156	3.91041	9.21398e-05	0.00112956
DSC2	18.8749	-2.3597	-3.90981	9.23689e-05	0.0011315
SDK2	85.1558	-2.49672	-3.90673	9.35531e-05	0.00114513
IL7R	23.7351	-2.16304	-3.90642	9.36754e-05	0.00114575
CYP26A1	16.2489	-2.6201	-3.90603	9.38242e-05	0.00114669
FNIP1	374.682	0.903021	3.9032	9.49287e-05	0.00115877
PLCXD1	116.515	-1.25258	-3.90313	9.49571e-05	0.00115877
PGM3	875.054	-0.939136	-3.90003	9.61801e-05	0.0011728
TNIK	152.336	-1.2738	-3.89888	9.66405e-05	0.00117751
STX3	72.8551	1.44461	3.89837	9.68414e-05	0.00117906
CAPN1	538.493	0.791547	3.89804	9.69736e-05	0.00117977
FMO2	23.7072	2.2422	3.89751	9.71876e-05	0.00118148
C14orf37	182.247	-1.07287	-3.89647	9.76068e-05	0.00118567
AC013451.1	95.7913	1.38232	3.89235	9.92783e-05	0.00120506
PAXIP1-AS2	54.8526	1.58022	3.88994	0.000100268	0.00121615
APLF	72.6876	-1.41672	-3.88856	0.000100839	0.00122215
GLT8D2	107.569	1.24285	3.88809	0.000101034	0.00122359
ST3GAL4	367.885	-0.876953	-3.88742	0.000101315	0.00122605
PACSIN3	294.017	-0.908429	-3.8861	0.000101868	0.00123182
WNK3	77.4423	-1.42416	-3.88378	0.000102845	0.001242
AC138028.5	79.9146	-1.36149	-3.88373	0.000102866	0.001242
FER1L6	34.3255	1.95813	3.88238	0.000103439	0.00124798
PDLIM5	1119.76	0.704158	3.8806	0.0001042	0.00125621
ISG20	110.53	1.30753	3.88017	0.000104385	0.0012575
IMPDH1	528.506	-0.887195	-3.87336	0.000107345	0.0012919
ANK1	23.0765	2.29929	3.87323	0.000107402	0.0012919
DAAM2	760.956	-0.778716	-3.87042	0.000108647	0.00130553
TMEM64	496.474	0.837043	3.87031	0.000108699	0.00130553
ADAMTS10	622.885	-0.785933	-3.87008	0.000108799	0.00130575
LAPTM4B	507.282	-0.840464	-3.86928	0.000109159	0.0013081
CEMIP	106.323	1.2707	3.8693	0.000109149	0.0013081
SKIL	1025.67	-0.797838	-3.8689	0.000109325	0.00130853
MAP2K1	394.732	-0.866524	-3.86865	0.00010944	0.00130853
C16orf45	139.957	1.15826	3.86875	0.000109394	0.00130853
DCHS1	134.739	-1.22907	-3.86806	0.000109706	0.00130878
ANKS1B	66.2658	1.57732	3.86819	0.000109647	0.00130878
THRA	575.776	0.926483	3.86806	0.000109704	0.00130878
DDX3Y	1089.43	-0.851242	-3.86594	0.000110662	0.0013192
VDR	272.552	-0.90697	-3.86474	0.000111208	0.00132471
LAMA1	39.8822	1.79415	3.85897	0.000113867	0.00135538
SPTBN2	87.036	-1.3367	-3.85817	0.000114237	0.00135845
CREBL2	237.298	0.947361	3.85789	0.000114371	0.00135845
LIPG	26.3235	-2.07837	-3.85787	0.00011438	0.00135845
F2RL2	17.0035	2.60425	3.85432	0.000116053	0.0013773
IL11RA	178.011	1.26968	3.84803	0.000119073	0.00141209
TRAM2	867.786	0.74191	3.84379	0.000121148	0.00143564
DNAJA1	958.98	0.783144	3.84208	0.000121998	0.00144464
SLC38A3	164.824	-2.4573	-3.83935	0.000123362	0.00145821
SCO2	221.066	1.05776	3.83925	0.000123412	0.00145821
POFUT2	543.29	-0.794208	-3.83924	0.000123418	0.00145821
DCBLD2	694.849	0.741763	3.83817	0.000123956	0.00146348
S100A1	1198.15	-2.07871	-3.83734	0.000124377	0.00146737
RPS21	1614.42	-0.77509	-3.83677	0.000124665	0.00146969
SLC1A5	1288.65	-0.721308	-3.83509	0.00012552	0.00147868
TLR2	18.6856	2.52366	3.83398	0.000126088	0.00148428
LSP1	1358.95	-0.744512	-3.8318	0.000127208	0.00149635
CREG1	431.013	0.811682	3.8292	0.000128561	0.00151107
GIMAP2	16.7849	2.90324	3.82903	0.000128648	0.00151107
AC092115.2	31.543	1.96979	3.8281	0.000129135	0.00151567
NR3C1	694.757	0.740129	3.82623	0.000130123	0.00152615
THSD1	67.7599	1.43367	3.82478	0.000130887	0.00153399
GALNT3	94.5582	-1.32093	-3.82412	0.000131241	0.00153702
RPL11	4574.8	-0.733106	-3.81831	0.000134368	0.00156904
ETV1	83.4619	1.38377	3.81876	0.000134126	0.00156904
SMIM10	31.7319	1.96698	3.81846	0.000134285	0.00156904
TTC3-AS1	74.52	-1.37721	-3.81844	0.000134298	0.00156904
ARMC8	335.281	0.885111	3.81784	0.000134625	0.00157088
AL645608.1	149.941	-1.0641	-3.81226	0.000137702	0.00160445
GALNT17	56.5033	1.52653	3.81229	0.000137686	0.00160445
TARS	823.641	-0.849464	-3.81116	0.000138316	0.00161043
ZPR1	470.267	-0.826421	-3.80489	0.000141866	0.00165056
R3HDML	66.282	-2.48969	-3.8018	0.000143646	0.00167006
AL391056.1	41.3081	-1.7221	-3.79748	0.000146176	0.00169823
LRRN4CL	36.9939	1.92481	3.79686	0.000146542	0.00170124
F3	168.726	1.05413	3.79555	0.000147317	0.001709
CITED4	33.4295	-1.82236	-3.79508	0.000147596	0.001711
C1QTNF8	21.713	-2.20275	-3.78867	0.000151454	0.00175445
ENTPD3	24.0202	-2.14616	-3.78623	0.000152953	0.00177053
MAGED1	949.89	-0.746303	-3.78579	0.00015322	0.00177234
ACVR2A	135.452	1.11251	3.78461	0.000153951	0.00177865
SLC29A4	39.9812	-1.70808	-3.78455	0.000153988	0.00177865
EIF4BP3	61.8576	-1.50022	-3.78365	0.000154548	0.00178383
SLC39A7	1710.32	-0.768455	-3.77958	0.000157092	0.00181188
DHCR7	155.412	-1.13734	-3.7791	0.000157396	0.00181408
TRAF1	156.918	1.05751	3.7788	0.000157588	0.00181499
VSIR	87.7628	1.29621	3.77645	0.000159081	0.00183086
AFAP1L1	139.068	1.14922	3.77548	0.000159701	0.00183537
PIEZO2	26.4219	-2.0349	-3.77548	0.000159703	0.00183537
PMP2	275.975	-2.44144	-3.775	0.000160006	0.00183754
IL13RA1	691.894	-0.841262	-3.77468	0.000160213	0.0018386
SPOCK1	1288.06	0.847288	3.77204	0.000161919	0.00185684
SYT8	42.6648	-1.83426	-3.77073	0.000162769	0.00186525
MRVI1	29.7623	1.95579	3.76893	0.000163949	0.00187743
ANXA6	2235.95	0.685857	3.76813	0.000164475	0.00188211
VCAN-AS1	805.917	-0.801339	-3.76791	0.000164618	0.00188239
FRAS1	62.4436	1.52998	3.76724	0.000165063	0.00188613
PDK3	94.9457	-1.28424	-3.76519	0.00016642	0.00190028
COL24A1	76.9156	-1.33726	-3.76409	0.000167158	0.00190734
VKORC1	392.848	-0.899258	-3.76302	0.000167873	0.00191413
AC010980.1	29.1078	1.9894	3.76073	0.000169418	0.00193037
SAV1	240.229	0.975974	3.76007	0.000169865	0.00193271
MLKL	46.7875	1.65941	3.76017	0.0001698	0.00193271
DPYSL3	2070.54	-0.766843	-3.75893	0.000170644	0.00194019
ARRDC2	330.011	0.925773	3.75847	0.000170952	0.00194232
NOTCH3	1593.1	-0.862916	-3.75672	0.000172155	0.0019546
DPYD-AS1	43.5705	1.73508	3.75648	0.000172318	0.00195505
AC009955.4	148.441	-1.17313	-3.75137	0.000175871	0.00199396
ARHGAP29	49.1021	1.66403	3.74965	0.000177083	0.00200627
IGSF3	39.7454	-1.79879	-3.74944	0.00017723	0.00200652
GPR161	239.942	0.954229	3.74638	0.000179407	0.00202973
RUNX1T1	44.7197	1.681	3.74167	0.000182801	0.00206666
BHLHE40-AS1	63.926	-1.46761	-3.73992	0.000184082	0.00207887
AK3	207.244	0.985022	3.73983	0.000184141	0.00207887
CSNK2A2	227.495	-0.923736	-3.73699	0.000186233	0.00210101
ZFAS1	323.65	-0.916551	-3.73445	0.000188129	0.00212089
CTDSPL	367.227	-0.870784	-3.73274	0.000189407	0.0021338
FAM57A	354.663	-0.862871	-3.72788	0.0001931	0.00217387
ALDH9A1	245.872	0.951213	3.72345	0.00019652	0.00221081
KIAA0040	116.978	1.16211	3.72248	0.000197273	0.00221773
TOMM20	1289.71	-0.674013	-3.71867	0.000200273	0.00224986
CARS	465.402	-0.842118	-3.71687	0.000201709	0.0022644
PKP4	246.586	-0.993874	-3.71608	0.000202337	0.00226669
COPS8	955.144	0.748519	3.71627	0.000202183	0.00226669
GNAS	2847.08	-0.709766	-3.71621	0.000202235	0.00226669
LINC01239	45.8445	-1.64015	-3.71505	0.000203167	0.00227439
PLXNB1	651.476	-0.74532	-3.71485	0.000203321	0.00227452
PRR16	74.7495	1.34003	3.71423	0.000203822	0.00227853
RUNX3	134.183	-1.1322	-3.71367	0.000204273	0.00228197
CRLF1	1022.19	0.695713	3.71181	0.000205779	0.0022972
FAM167A	110.223	1.20588	3.71134	0.000206163	0.00229988
SLC25A30	74.7329	1.44691	3.70976	0.000207455	0.00231267
LGALS9	21.7364	2.29124	3.70594	0.000210607	0.00234618
HDAC7	274.673	0.92554	3.70411	0.000212138	0.00236159
NRG1	98.2926	1.37972	3.69886	0.000216568	0.00240922
JAG1	734.718	-0.761633	-3.6951	0.000219799	0.00244347
HLA-DPB1	150.499	1.11453	3.69343	0.000221249	0.00245787
PCSK1	313.748	0.837112	3.69321	0.00022144	0.00245829
AJM1	150.666	-1.02246	-3.69096	0.000223405	0.00247839
MBNL2	635.689	0.726496	3.69062	0.000223709	0.00247915
HIF3A	62.003	1.73684	3.69053	0.000223785	0.00247915
LINC01088	15.0527	2.61227	3.6891	0.000225046	0.0024914
VEGFD	17.1851	3.23107	3.68741	0.000226545	0.00250626
STXBP5	536.804	0.749532	3.68634	0.000227506	0.00251515
LINC02202	19.6239	2.30627	3.68261	0.00023086	0.00255047
COMP	17904.3	-0.714884	-3.68089	0.00023242	0.00256593
ASPM	29.8707	-1.86707	-3.68008	0.000233162	0.00257207
INSIG2	293.367	-0.855463	-3.67993	0.000233298	0.00257207
LEF1-AS1	51.2596	-1.64741	-3.67865	0.000234467	0.00258318
AC008738.5	22.2952	2.13996	3.67721	0.000235797	0.00259604
YARS	696.833	-0.802816	-3.67447	0.000238342	0.00262226
H1F0	283.279	0.855766	3.67415	0.000238646	0.00262379
CADM3	63.7089	1.41854	3.67362	0.000239135	0.00262556
KMT5A	238.341	-0.967079	-3.67368	0.000239079	0.00262556
INPPL1	1335.53	-0.657386	-3.6733	0.000239434	0.00262703
PRDM8	55.3265	1.51355	3.67178	0.000240869	0.00264097
EIF3F	701.609	-0.706382	-3.67137	0.000241255	0.00264338
COL7A1	2542.33	-0.822778	-3.67077	0.000241824	0.00264781
GALE	123.51	-1.08583	-3.66919	0.000243322	0.00266238
STAB1	81.3475	-1.2565	-3.66876	0.000243726	0.00266316
WWC1	34.9475	-1.73767	-3.66878	0.000243713	0.00266316
CALY	12.9995	-3.135	-3.66714	0.000245282	0.00267833
FBXO42	395.192	0.832564	3.66608	0.000246293	0.00268753
MDGA1	96.5803	1.22301	3.66566	0.0002467	0.00269014
C2orf72	24.208	-2.03347	-3.66512	0.000247224	0.00269402
TMEM200A	186.7	0.960082	3.66397	0.000248333	0.00270426
GJA5	307.416	-1.03644	-3.66315	0.000249136	0.00271116
EDEM1	400.26	-0.783576	-3.66267	0.000249599	0.00271434
TRAF3IP3	35.1681	-1.77761	-3.66036	0.000251858	0.00273705
SMIM29	90.9824	1.23189	3.65854	0.000253661	0.00275477
STT3A	1699.69	-0.692867	-3.65771	0.000254478	0.00276177
NDUFA4L2	1529.25	-0.720526	-3.65731	0.000254878	0.00276423
GCA	28.6264	1.95594	3.65519	0.000256992	0.00278527
PCGF5	304.042	0.857441	3.65244	0.000259763	0.00281339
ELMO2	218.152	0.928307	3.65182	0.000260385	0.00281822
ZFYVE21	415.022	-0.883215	-3.65117	0.000261047	0.00282347
PRELP	1856.78	-0.810236	-3.65046	0.000261769	0.00282746
PHLDB2	206.267	0.929503	3.65047	0.000261763	0.00282746
MYO5C	27.6847	-1.97174	-3.64725	0.000265057	0.00286104
WNK1	2069.85	-0.764359	-3.64574	0.000266628	0.00287605
NOS3	24.7564	-2.05571	-3.64528	0.000267106	0.00287927
MEF2A	673.543	-0.713072	-3.64474	0.000267659	0.00288236
COX11	277.559	0.881344	3.64465	0.000267753	0.00288236
KDM6B	101.778	-1.4484	-3.64447	0.000267946	0.0028825
APOBEC3F	25.2882	2.03553	3.64423	0.000268191	0.00288319
CHST1	118.467	-1.15914	-3.64312	0.000269352	0.00289372
AC100778.3	52.625	-1.48158	-3.64133	0.000271236	0.00291201
C11orf96	63.5491	-1.43425	-3.64041	0.000272202	0.00292042
PHF10	190.774	-0.979672	-3.63839	0.000274344	0.00294142
NFIA	122.807	1.16472	3.63323	0.000279892	0.0029989
SATB1	244.63	-0.886205	-3.63267	0.000280507	0.00300347
FKBP11	170.483	-0.988565	-3.63207	0.000281162	0.00300847
JAK2	234.019	0.895994	3.63105	0.000282268	0.00301828
CLN8	98.7605	-1.24837	-3.63008	0.000283338	0.00302771
TLCD2	220.574	-0.923669	-3.62899	0.000284532	0.00303843
NFATC1	128.411	-1.05782	-3.62688	0.000286862	0.00305922
KLHDC7B	14.5338	2.56844	3.62694	0.000286802	0.00305922
CPNE7	53.1599	1.63362	3.62605	0.000287791	0.00306709
FAM20C	286.995	-0.833891	-3.62365	0.000290477	0.00309365
ERRFI1	390.618	-0.783389	-3.62326	0.000290918	0.00309628
CNPY3	257.798	0.932315	3.62193	0.000292412	0.00311011
RPS12	4274.29	-0.736157	-3.61956	0.000295103	0.00313665
HIF1A-AS1	139.893	-1.08992	-3.619	0.000295747	0.0031414
PLXDC1	22.4829	-2.06814	-3.61794	0.000296956	0.00315215
AP005131.6	18.2344	-2.19424	-3.61457	0.00030085	0.00319137
HPS3	168.294	0.97583	3.61409	0.000301403	0.00319401
NR2F2	57.3761	1.54748	3.61401	0.000301499	0.00319401
MDFI	1775.59	-0.644181	-3.61138	0.000304575	0.00322446
HERC3	128.776	-1.0747	-3.61113	0.000304871	0.00322546
AMMECR1L	317.917	-0.817633	-3.60898	0.000307403	0.00325009
OST4	1023.21	-0.718356	-3.60544	0.000311621	0.00329251
NT5E	758.641	0.701209	3.6045	0.00031275	0.00330226
RNF144A-AS1	34.4192	-1.71154	-3.60279	0.000314825	0.00332198
FAM107A	13.9983	2.72719	3.60031	0.000317844	0.00334941
GALNT10	1265.3	-0.718547	-3.60042	0.0003177	0.00334941
SIX4	161.276	-0.990477	-3.59911	0.000319305	0.00336259
SLC19A2	303.601	0.829904	3.59762	0.000321146	0.00337975
PLEKHA6	34.6547	1.82707	3.59641	0.000322637	0.00339321
USP54	183.58	1.00335	3.59612	0.000322994	0.00339473
SH3TC1	67.1707	-1.32675	-3.59524	0.000324094	0.00340021
GPX3	162.171	1.11085	3.59485	0.000324579	0.00340021
MIR210HG	192.417	-0.94095	-3.59488	0.000324546	0.00340021
AP002383.2	111.482	-1.15572	-3.59503	0.00032436	0.00340021
TTPAL	284.078	0.836911	3.5952	0.000324143	0.00340021
GPSM1	844.556	-0.684272	-3.59439	0.000325151	0.00340397
SNPH	114.571	1.133	3.59338	0.000326419	0.003415
PKP1	709.141	-1.92904	-3.59192	0.000328252	0.00343194
XPNPEP2	18.4552	2.23881	3.59173	0.000328493	0.00343222
AC008622.2	200.736	-0.940646	-3.5915	0.000328776	0.00343293
C5orf15	765.625	-0.772303	-3.59102	0.000329385	0.00343704
C3	387.148	2.18422	3.58896	0.000331995	0.00346201
LINC00963	258.641	0.916201	3.58474	0.00033742	0.0035163
TMOD2	74.69	1.32927	3.58019	0.000343339	0.00357565
SEMA5A	715.886	-0.764646	-3.57972	0.000343966	0.00357752
AC008738.3	31.2293	1.81525	3.57981	0.000343846	0.00357752
CMKLR1	76.4067	1.28959	3.57857	0.00034548	0.00359092
AC125257.2	91.7943	-1.30689	-3.57791	0.000346349	0.00359762
RASL12	19.5537	2.17561	3.57662	0.000348066	0.00361311
ARHGAP44	65.7704	-1.34351	-3.57621	0.000348612	0.00361643
EPC2	183.533	0.940584	3.57569	0.000349305	0.00362126
CCL2	15.54	3.10327	3.57543	0.000349659	0.00362259
ADGRA2	1135.57	0.664617	3.57495	0.000350289	0.00362676
ALDH4A1	64.0028	1.47949	3.57448	0.000350927	0.00363102
GAL3ST4	33.3431	1.79094	3.57229	0.000353868	0.00365615
ITGA5	3767.67	0.613016	3.57216	0.000354043	0.00365615
CSNK1D	869.547	-0.679573	-3.57232	0.000353831	0.00365615
ARFGAP1	1144.99	-0.720432	-3.57119	0.000355367	0.00366747
KLF4	298.626	-0.822579	-3.56721	0.000360803	0.00372116
MCL1	1749.89	0.635385	3.56383	0.000365488	0.00376705
UBA52	2819.11	-0.649477	-3.56186	0.000368233	0.0037929
PPIEL	79.5422	-1.25705	-3.5615	0.000368738	0.00379539
BIRC3	24.2606	1.98014	3.56135	0.00036895	0.00379539
S100A6	3722.96	0.705886	3.56049	0.000370156	0.00380535
COLGALT1	1440.04	-0.691673	-3.56032	0.000370398	0.00380538
COL9A1	2406.15	-1.48887	-3.55962	0.000371398	0.00381076
MCTP2	170.392	-0.952146	-3.55965	0.000371344	0.00381076
MYO1D	948.822	0.725406	3.55929	0.000371865	0.0038131
CDCP1	37.4847	1.82984	3.55821	0.000373386	0.00382625
AC008581.1	17.0316	2.26996	3.55531	0.000377538	0.00386385
EBF3	162.897	0.986754	3.55538	0.000377433	0.00386385
MAP3K5	131.571	1.04885	3.55508	0.000377864	0.0038647
AL117382.1	12.0092	-3.00417	-3.55395	0.000379487	0.00387882
AGFG2	99.8422	1.24002	3.55195	0.000382391	0.00390601
ARHGAP28	93.0269	1.17881	3.55073	0.000384167	0.00392164
EXT1	252.148	0.849525	3.55017	0.000384981	0.00392745
SLC35B2	692.837	-0.695242	-3.54843	0.000387528	0.0039509
IFFO2	288.991	-0.949899	-3.54808	0.000388053	0.00395374
MAP3K12	232.678	0.916679	3.5477	0.000388613	0.00395692
TCP11L2	163.994	-0.972616	-3.54666	0.00039014	0.00396995
P2RX4	178.598	0.936458	3.53835	0.000402629	0.00409442
TEF	145.328	1.02231	3.53709	0.000404564	0.00411148
TCF4	1009.16	-0.666196	-3.53687	0.000404904	0.00411233
RNF145	692.368	-0.746132	-3.53639	0.000405641	0.00411719
CLDN23	31.4866	1.86001	3.53618	0.000405965	0.00411787
IL17RA	139.958	1.05058	3.53582	0.000406506	0.00412074
SLC35D1	503.446	-0.777494	-3.53316	0.000410627	0.00415988
RPS2P46	26.654	-1.85562	-3.53252	0.000411626	0.00416735
PLAC9	334.249	0.878431	3.52812	0.000418515	0.00423442
PELI1	143.334	-1.05414	-3.52641	0.000421229	0.00425918
PLXNB3	105.429	-1.15835	-3.52611	0.000421714	0.00426139
MZT2B	617.673	-0.743759	-3.52227	0.000427868	0.00432084
CKB	1410.5	-1.59485	-3.52169	0.000428806	0.00432758
ATP2B1	683.17	0.690511	3.52138	0.000429315	0.00432998
IVNS1ABP	2082.9	-0.777906	-3.52059	0.000430584	0.00434005
COL10A1	22827.7	-2.27801	-3.51819	0.000434507	0.00437683
EYA4	191.706	0.929061	3.51504	0.000439682	0.00442617
SLC2A1	1535.43	-0.642489	-3.5138	0.000441744	0.00444158
AL160262.1	262.828	-1.4364	-3.51379	0.000441769	0.00444158
AP006621.4	39.3779	-1.67411	-3.51356	0.000442149	0.00444262
KIF5C	15.6507	2.30648	3.51213	0.000444533	0.00446376
HSPD1	982.236	-0.676082	-3.51154	0.000445526	0.00447092
GTF3C1	996.529	-0.702201	-3.50805	0.0004514	0.00452419
GTPBP1	727.595	0.695041	3.50807	0.00045137	0.00452419
ITGA1	312.514	0.842404	3.50739	0.000452532	0.00452985
F13A1	476.777	-1.24042	-3.50739	0.000452528	0.00452985
GFRA2	42.8016	-2.22775	-3.5069	0.000453352	0.00453239
AC079601.1	61.0098	-1.3493	-3.50692	0.000453325	0.00453239
FBLIM1	195.406	0.95097	3.50461	0.000457282	0.00456882
HLA-DMA	86.6668	1.2347	3.50352	0.00045916	0.00458472
CIRBP	1571.03	-0.678593	-3.50249	0.000460939	0.00459961
LINC02384	14.2446	2.48489	3.50194	0.00046189	0.00460622
TRIM35	230.033	0.870504	3.50176	0.000462192	0.00460636
SPATS2L	684.178	0.68063	3.50019	0.000464923	0.00463069
PGGHG	251.508	-0.971801	-3.49916	0.000466727	0.00464576
WDFY3	721.243	0.710395	3.49837	0.000468105	0.00465658
EMP2	650.234	0.713316	3.49523	0.00047366	0.00470891
CYP1B1	1103.4	0.737349	3.4934	0.000476906	0.00473823
PALD1	15.6874	-2.20005	-3.49097	0.000481263	0.00477855
RHOQ	884.173	0.665615	3.48847	0.000485797	0.00482058
ATP11C	316.981	0.806652	3.48737	0.000487795	0.0048374
XPOT	1251.41	-0.740661	-3.48516	0.000491851	0.0048746
LNCSRLR	33.7838	-1.66297	-3.4846	0.000492879	0.00488176
SPTLC3	299.491	-0.817433	-3.48345	0.000494992	0.00489965
NTN1	13.5607	2.46308	3.48312	0.000495613	0.00490276
FBLN2	845.76	0.743536	3.48101	0.000499524	0.0049384
RPL41	2685.16	-0.642163	-3.48045	0.000500577	0.00494575
CHMP1B	818.692	-0.708821	-3.47791	0.000505332	0.00498965
RGS4	17.5246	2.16785	3.47742	0.000506255	0.00499499
FAM214A	139.61	1.03508	3.4773	0.000506498	0.00499499
DSP	290.274	0.813299	3.47536	0.000510167	0.00502807
C1QTNF6	175.565	-0.960328	-3.47205	0.000516492	0.00508728
ULK1	208.338	-0.927892	-3.47055	0.0005194	0.00511276
LMF1	157.078	-0.980628	-3.46596	0.000528349	0.00519766
PTPN14	826.953	-0.800777	-3.46444	0.000531337	0.00522384
SH3BP2	324.742	-0.829866	-3.4639	0.000532409	0.00523115
TANC1	330.115	-0.804063	-3.46282	0.000534547	0.00524894
AKR1B15	13.9911	2.44742	3.46265	0.000534879	0.00524898
KDM5B	966.417	-0.683441	-3.46209	0.000535992	0.00525667
LINC00346	50.6949	1.44414	3.46128	0.000537614	0.00526934
SULF1	2078.27	-0.659887	-3.46086	0.000538458	0.00527438
AC137834.2	76.0219	-1.21119	-3.45844	0.000543308	0.00531863
FLRT2	343.163	-0.829739	-3.45785	0.000544511	0.00532714
AL596202.1	52.4337	-1.39917	-3.45754	0.000545136	0.00533
JAK3	116.918	-1.09852	-3.45714	0.000545943	0.00533462
DACT1	411.005	-1.03055	-3.45608	0.000548101	0.00534917
XBP1	706.702	-0.742132	-3.4562	0.000547845	0.00534917
ANKRD1	13.1494	2.59112	3.45384	0.000552657	0.00539035
PPM1L	65.6629	1.29411	3.45033	0.000559896	0.00545389
GNPTG	440.448	0.730077	3.4505	0.000559553	0.00545389
CAVIN1	2384.63	0.610402	3.45019	0.000560196	0.00545389
RAP1B	706.41	0.673963	3.44793	0.00056491	0.00549644
P4HB	7267.68	-0.609327	-3.44753	0.000565745	0.00550122
PROCR	218.901	0.931699	3.4459	0.00056917	0.00553116
DANCR	137.919	-1.07445	-3.44181	0.000577838	0.00561198
SLC25A28	189.009	0.946846	3.44088	0.000579824	0.00562784
MESP1	16.308	-2.11478	-3.43974	0.000582266	0.00564813
LTBP1	4715.74	-0.615281	-3.43902	0.000583829	0.00565985
AC096536.3	63.9153	1.32123	3.43851	0.000584916	0.00566695
AC103858.1	38.6992	-1.55281	-3.43799	0.00058606	0.00567459
ECM2	571.971	0.780336	3.43713	0.000587903	0.00568899
SLC48A1	63.5742	1.37478	3.43591	0.000590558	0.00571123
PLEKHG4	198.11	0.952374	3.43162	0.000599996	0.005799
EIF3A	1442.92	-0.627619	-3.42979	0.000604038	0.00583454
SERPINF1	3876.3	0.5761	3.42895	0.000605923	0.0058492
LCNL1	36.7608	1.67633	3.42631	0.000611849	0.00590284
HERPUD1	434.034	-0.776485	-3.42321	0.000618863	0.00596692
CAPN6	319.553	-2.17722	-3.42259	0.000620276	0.00597694
KLF5	54.6123	-1.39247	-3.4223	0.00062094	0.00597973
PLA2R1	301.347	0.790106	3.42058	0.000624868	0.00601393
RUNX1	831.246	-0.846113	-3.42033	0.000625455	0.00601596
ARL10	240.806	-1.02034	-3.4186	0.000629446	0.00604741
AFDN	273.743	-0.86511	-3.41842	0.000629859	0.00604741
CHD9	1217.16	-0.626157	-3.41857	0.000629517	0.00604741
LSS	523.666	0.701075	3.41787	0.000631133	0.006056
USP33	370.807	0.767751	3.41221	0.000644383	0.0061779
SNHG15	167.422	-0.930568	-3.41211	0.00064461	0.0061779
PKD2	562.574	0.691873	3.41151	0.000646045	0.00618794
CBR3	47.1427	1.46067	3.40406	0.000663927	0.00635541
SRF	346.442	0.775368	3.40373	0.000664727	0.00635926
SNHG8	326.759	-0.790174	-3.40258	0.000667519	0.00638215
BCAT1	1937.9	-0.718921	-3.39981	0.000674324	0.00643912
SOCS1	23.9659	1.87168	3.39966	0.000674686	0.00643912
HLF	12.5863	2.56234	3.39984	0.000674259	0.00643912
SNORA47	39.4927	1.73736	3.39798	0.000678854	0.00647503
SOD3	26.6241	1.85478	3.39756	0.000679906	0.0064812
LPCAT1	293.833	-0.83882	-3.39581	0.000684267	0.00651585
NACA	3499.26	-0.647647	-3.39577	0.000684356	0.00651585
ITGA7	131.629	1.03922	3.39418	0.000688347	0.00654995
CANX	4533.08	-0.568219	-3.39344	0.000690212	0.00656379
TSPAN18	198.736	-1.08866	-3.39231	0.000693054	0.00658689
AC067930.6	802.657	-0.677856	-3.39157	0.000694931	0.00659689
NR4A3	22.6896	-1.85527	-3.39171	0.000694585	0.00659689
GDF10	10.5636	-2.55128	-3.38995	0.000699059	0.00663214
PLEKHO1	216.086	0.85479	3.3886	0.000702502	0.00666026
PPP1R15A	223.22	0.857524	3.38846	0.000702856	0.00666026
SLC22A17	583.421	-0.712311	-3.38746	0.000705421	0.00668061
ZBTB47	568.224	0.7404	3.386	0.000709183	0.00671202
BAALC	161.361	0.926371	3.3858	0.000709704	0.00671202
LINC00205	424.981	-0.723043	-3.38569	0.000709998	0.00671202
PLCL1	22.9507	1.8926	3.38473	0.000712485	0.00672758
ZNF397	152.297	0.944935	3.38475	0.000712427	0.00672758
CD164	1760.56	0.598982	3.37985	0.000725245	0.00684402
ACACA	415.087	-0.781423	-3.3757	0.000736281	0.00694407
AZIN1	892.249	-0.662643	-3.37501	0.000738143	0.00695752
LGR4	203.67	-0.855284	-3.37277	0.000744158	0.00701008
SHANK1	21.7353	-1.98776	-3.3726	0.000744634	0.00701043
LGR6	32.3194	-1.77033	-3.37171	0.000747034	0.00702889
SCGB1D2	13.8932	2.84927	3.37153	0.000747531	0.00702943
ARRDC4	277.139	-0.929499	-3.36967	0.000752594	0.00706872
HAS1	1592.96	-0.644791	-3.36976	0.000752343	0.00706872
FLCN	171.642	0.92692	3.3684	0.000756055	0.00709706
PTGIR	14.3106	2.30801	3.36594	0.000762821	0.00715638
NRXN2	153.308	0.961374	3.36404	0.000768108	0.00719752
A2M-AS1	25.441	-1.77537	-3.36414	0.00076784	0.00719752
SLC2A13	395.913	-0.784564	-3.36288	0.000771333	0.00722351
CLEC18A	15.8355	-2.08127	-3.36089	0.000776929	0.00727165
ORC3	136.6	0.997299	3.35698	0.000787999	0.00737095
ANGPTL6	87.4189	1.18143	3.3557	0.000791633	0.00740061
EGFR	367.454	0.869834	3.35544	0.000792381	0.00740327
AC241644.3	124.355	-1.17989	-3.35313	0.000799045	0.00745682
CLVS1	108.469	1.05567	3.35315	0.000798986	0.00745682
JMY	251.163	-0.799189	-3.35254	0.000800736	0.00746825
PGM1	1445.07	-0.633681	-3.35211	0.000801982	0.0074755
MAPRE3	85.296	-1.18728	-3.34904	0.000810921	0.00755442
ABI3	10.268	-2.7602	-3.34855	0.000812343	0.00756326
ASTN2	80.4935	1.20653	3.3438	0.00082638	0.00768947
EEF1AKMT3	104.823	-1.08115	-3.34114	0.000834359	0.0077592
FBL	298.965	-0.781932	-3.34091	0.000835032	0.00776094
PLXND1	1143.18	0.7476	3.33747	0.000845462	0.00785331
ATOH8	74.0131	1.32129	3.33216	0.000861751	0.00799997
LIAS	213.854	-0.83386	-3.33198	0.000862316	0.00800057
TBC1D8B	179.114	-0.983509	-3.3298	0.000869092	0.00805876
C3orf38	136.098	0.983978	3.32833	0.000873691	0.00809651
TSPAN4	476.571	0.765162	3.32817	0.000874176	0.00809651
MIR137HG	30.0346	1.68142	3.32783	0.00087526	0.00810186
ABCA2	619.389	-0.696138	-3.32758	0.000876031	0.0081043
ADAM33	24.3657	1.86493	3.32301	0.000890511	0.00823349
AC135050.7	593.03	-0.704105	-3.32252	0.000892085	0.00824328
IDO1	12.5918	2.82749	3.32223	0.000893005	0.00824701
OR7A5	12.5179	2.35507	3.32192	0.000894019	0.00825161
ITM2C	667.378	-0.693912	-3.31764	0.000907817	0.00837413
VEZF1	320.651	0.751899	3.31701	0.000909849	0.00838803
RPL38	2062.21	-0.637193	-3.31581	0.000913771	0.00841933
AC097534.2	82.0966	1.19578	3.3155	0.000914798	0.00842394
TARBP1	227.781	-0.863547	-3.31439	0.000918418	0.00844955
ZMYND8	326.094	0.83022	3.31433	0.000918636	0.00844955
BTG3	125.162	-1.01634	-3.31378	0.000920444	0.00846131
BCL2L11	61.762	1.29985	3.31205	0.00092615	0.00850887
PEAR1	36.0817	1.61519	3.31065	0.000930782	0.00854161
MACROD2	26.6817	-1.73783	-3.31069	0.000930648	0.00854161
TK2	452.725	0.690342	3.31004	0.000932836	0.00855555
FRMPD4	108.781	-1.03421	-3.30698	0.000943064	0.00864439
ZNF106	739.251	0.694269	3.30639	0.000945074	0.00865785
TCEAL4	582.819	0.742852	3.30615	0.000945869	0.00866017
MAP4K4	2190.45	0.56703	3.30575	0.00094724	0.00866281
ATXN7L1	71.0053	1.43896	3.30588	0.000946793	0.00866281
FIBIN	448.462	-0.784471	-3.30264	0.000957778	0.00875417
MEF2D	364.94	-0.883727	-3.30146	0.000961838	0.00878625
AC098864.1	28.9368	-1.68956	-3.30053	0.00096503	0.00881038
CDK2AP1	773.382	-0.702036	-3.29842	0.000972312	0.00887179
TOMM7	1206.03	-0.724233	-3.29448	0.000986057	0.00899207
ATRAID	1082.34	0.627838	3.29426	0.000986809	0.0089938
GCAT	102.382	-1.09516	-3.29232	0.000993651	0.009051
EEF1D	2877.59	-0.629024	-3.29145	0.00099671	0.00907369
BLZF1	124.542	1.0039	3.28923	0.0010046	0.00914033
ROBO1	518.192	-0.672843	-3.28855	0.00100704	0.00915733
PIP4P2	66.5719	1.23802	3.2869	0.00101296	0.00920387
CCND2-AS1	90.8423	-1.09513	-3.2868	0.00101331	0.00920387
FADS1	335.251	-0.849949	-3.28594	0.00101643	0.0092269
KDM1A	648.454	-0.661895	-3.28524	0.00101896	0.00924466
PLAUR	297.818	-0.767028	-3.28341	0.00102561	0.0092997
HCLS1	62.272	-1.2799	-3.2819	0.00103111	0.00934168
TPST1	935.286	-0.631591	-3.28182	0.00103141	0.00934168
GPR39	31.2825	1.62383	3.28048	0.00103629	0.00938062
HK1	2039.44	-0.615376	-3.28029	0.00103701	0.00938178
ZFHX4	737.824	0.85009	3.27712	0.00104873	0.00948246
HIST2H2BE	181.155	0.883264	3.27687	0.00104965	0.00948542
IQSEC1	336.23	-0.87255	-3.27077	0.00107256	0.00968693
FNDC3A	858.864	0.62243	3.26913	0.00107877	0.00973277
AC005261.1	328.275	-0.740652	-3.26911	0.00107885	0.00973277
NEAT1	12515.1	-1.52294	-3.26838	0.00108166	0.00975259
AC010980.2	18.4492	1.97942	3.26711	0.00108651	0.00979085
HACD1	100.692	1.14815	3.26654	0.00108872	0.00980525
STK26	254.455	-1.84169	-3.265	0.00109464	0.00984747
TNFRSF19	610.679	0.652976	3.26512	0.00109417	0.00984747
IQGAP3	31.7451	-1.57984	-3.26445	0.00109678	0.00986116
LRRFIP1	505.822	-0.737814	-3.26214	0.00110576	0.00993627
PRSS50	11.2185	-2.25658	-3.26191	0.00110666	0.00993881
CNP	978.347	0.619584	3.2616	0.00110786	0.00994402
LDLRAD3	266.321	0.768368	3.26095	0.00111039	0.00996114
DGKH	179.078	-0.923534	-3.25963	0.00111558	0.010002
PLSCR4	152.008	1.02292	3.25402	0.00113786	0.0101961
FAM171A1	178.414	-0.874877	-3.25161	0.00114752	0.0102769
HIST1H2BL	40.6411	-1.44004	-3.24944	0.00115633	0.01035
CLEC3A	5146.17	-1.70337	-3.24796	0.00116237	0.0103982
NOS2	176.809	-2.00786	-3.24657	0.00116805	0.0104432
AK4	543.726	-0.723725	-3.24304	0.0011826	0.0105674
SLC39A11	223.14	0.830315	3.24242	0.00118518	0.0105845
UQCRH	765.651	-0.70611	-3.24164	0.00118842	0.0106076
APLN	248.843	0.838135	3.24127	0.00118999	0.0106156
LPCAT2	104.587	-1.08903	-3.24046	0.00119335	0.0106365
NUMBL	236.136	-0.896423	-3.24039	0.00119366	0.0106365
SDCBP	505.069	0.672096	3.23987	0.00119583	0.0106498
FXR1	666.252	-0.633552	-3.23916	0.00119884	0.0106707
SLC39A13	926.209	-0.658992	-3.23659	0.00120968	0.0107613
ME3	54.7993	1.35858	3.23568	0.00121353	0.0107895
NTN4	121.243	1.04156	3.23503	0.0012163	0.0108081
AC068580.4	274.567	-1.79608	-3.23486	0.00121703	0.0108086
ALDH1L2	1015.18	-0.623058	-3.23089	0.00123406	0.0109538
PYCARD-AS1	32.1787	1.59981	3.23032	0.00123651	0.0109694
MARS	924.827	-0.665809	-3.22899	0.00124229	0.0110145
RPL37	3771.32	-0.601634	-3.22802	0.00124652	0.0110398
EIF3D	885.383	-0.60816	-3.22813	0.00124604	0.0110398
FAM192A	437.959	0.710479	3.2248	0.00126061	0.0111585
ADD1	1103.66	0.586365	3.22282	0.00126936	0.0112297
CCDC50	305.113	0.7387	3.2226	0.00127033	0.011232
AC107021.1	41.322	-1.46675	-3.22095	0.00127766	0.0112906
MEIS1	175.366	0.877605	3.21928	0.00128515	0.0113333
MCUB	296.403	-0.836496	-3.2194	0.00128458	0.0113333
TMEM100	224.727	0.811028	3.21927	0.00128516	0.0113333
AL356652.1	103.305	1.05794	3.21924	0.00128533	0.0113333
LRIG1	210.106	-0.804866	-3.21858	0.00128827	0.0113529
LRP1-AS	453.926	-0.870182	-3.21798	0.00129099	0.0113707
CENPF	56.2236	-1.25457	-3.21641	0.00129807	0.0114204
PTDSS1	420.744	-0.703992	-3.2165	0.00129765	0.0114204
AL157786.1	13.329	2.20381	3.21526	0.00130328	0.01146
PSPH	91.4477	-1.08222	-3.21496	0.00130464	0.0114657
BAIAP2L1	79.1132	-1.11706	-3.2147	0.00130579	0.0114694
ESPNP	15.9665	-1.98711	-3.21374	0.0013102	0.0115018
RPS7	987.09	-0.667377	-3.21347	0.00131142	0.0115063
MAST2	389.423	-0.730785	-3.21203	0.00131802	0.0115481
PVR	248.651	-0.798876	-3.21188	0.0013187	0.0115481
BCL2L13	385.569	0.696844	3.21179	0.00131908	0.0115481
HSPA13	390.989	-0.745417	-3.21199	0.00131819	0.0115481
SBNO2	595.211	-0.718138	-3.2112	0.00132184	0.0115659
AMZ1	30.8123	-1.57097	-3.21071	0.0013241	0.0115793
COG6	302.876	-0.829014	-3.21027	0.00132608	0.0115903
DVL1	920.15	-0.606328	-3.20942	0.00133004	0.0116122
ABCD1	142.933	0.927663	3.20956	0.00132936	0.0116122
OSCAR	30.7726	-1.61461	-3.20834	0.00133503	0.0116495
ASAP3	481.477	0.692901	3.20679	0.00134225	0.0116997
EIF4H	1978.56	-0.624669	-3.2068	0.00134218	0.0116997
XPNPEP1	698.249	-0.65096	-3.20643	0.00134392	0.0117078
DACT3	42.262	-1.43957	-3.20572	0.00134724	0.0117303
LINC02242	11.5507	2.68907	3.20547	0.00134844	0.0117345
GUCY1B1	30.3867	1.66273	3.20494	0.00135089	0.0117441
SDC4	888.594	-0.739978	-3.20492	0.00135102	0.0117441
NPY2R	12.0866	2.66159	3.203	0.00136004	0.0118161
RAB29	154.86	0.899399	3.20061	0.00137137	0.011908
SFXN1	321.74	-0.719255	-3.20042	0.00137228	0.0119095
TLR4	50.4309	1.38812	3.20019	0.00137339	0.0119126
CCDC69	230.476	0.834183	3.19841	0.00138187	0.0119797
TOP2A	69.228	-1.42987	-3.19805	0.00138359	0.0119881
ARHGEF10L	207.949	0.860686	3.19787	0.00138446	0.0119892
TMEM127	394.002	0.697453	3.1951	0.00139782	0.0120983
INSC	487.655	-0.841737	-3.19258	0.00141006	0.0121976
PDK1	373.163	-0.74422	-3.19155	0.00141511	0.0122347
FMNL2	922.115	-0.662652	-3.18773	0.00143395	0.0123908
VAV2	207.474	-0.812437	-3.18584	0.00144335	0.0124654
GRSF1	731.599	-0.617785	-3.1838	0.00145354	0.0125466
NEK6	601.184	-0.647457	-3.17825	0.00148169	0.0127827
CCDC3	33.3566	-1.50792	-3.17696	0.00148826	0.0128255
FGF7	926.507	0.598223	3.17705	0.0014878	0.0128255
ADRA1B	11.9055	2.25336	3.1759	0.00149373	0.0128657
TMEM229B	46.6448	1.95234	3.17485	0.00149912	0.0129052
SYT12	27.2148	1.66489	3.17381	0.00150451	0.0129446
SNX33	592.372	0.674975	3.17324	0.00150749	0.0129633
RASSF7	60.4848	-1.21172	-3.17222	0.00151276	0.0130012
MAX	413.972	0.68437	3.17208	0.00151352	0.0130012
ENTPD7	165.351	-0.989809	-3.16997	0.00152455	0.0130889
AZI2	440.074	0.662265	3.16804	0.0015347	0.0131689
2019-09-03	14.6891	2.04465	3.1676	0.00153703	0.0131819
AC009902.2	261.494	-1.75144	-3.16635	0.00154365	0.0132315
FAM114A1	1480.78	-0.654988	-3.16274	0.00156289	0.0133867
ZCCHC7	193.22	-0.847176	-3.16264	0.00156343	0.0133867
DDIT3	189.1	0.942717	3.16146	0.00156982	0.0134342
GRINA	729.236	0.665913	3.16041	0.00157549	0.0134706
NCBP3	354.216	-0.712466	-3.16036	0.00157575	0.0134706
SDE2	231.927	-0.848292	-3.15986	0.00157844	0.0134864
MYO5B	17.9349	-1.85451	-3.15737	0.00159199	0.0135949
FAM89A	59.5585	-1.23351	-3.1555	0.00160222	0.0136676
AC023796.2	169.168	-0.869509	-3.15557	0.00160187	0.0136676
HAX1	308.408	-0.766709	-3.15446	0.00160797	0.013702
OPTN	637.239	0.643508	3.15461	0.00160713	0.013702
PSEN2	62.0431	1.20707	3.15204	0.00162133	0.0138051
PARP3	199.092	0.831903	3.1518	0.00162266	0.0138051
BEAN1	22.2651	-1.73144	-3.15192	0.00162203	0.0138051
SAMD11	267.319	-0.803373	-3.15084	0.00162803	0.0138435
KCNH2	67.1147	-2.03542	-3.14977	0.00163401	0.0138869
SLC44A2	2322.02	-0.555682	-3.14949	0.00163555	0.0138926
CD40	56.9637	1.31833	3.14873	0.00163983	0.0139216
HMOX2	312.783	0.732172	3.14794	0.00164424	0.0139516
GMCL1	121.209	-0.958367	-3.1462	0.00165406	0.0140275
ABCA1	3440.51	0.524841	3.14481	0.00166195	0.0140869
NECTIN4	38.3196	-1.42826	-3.14367	0.00166845	0.0141345
ZNF85	61.2896	-1.25458	-3.14254	0.00167491	0.0141818
B4GAT1	124.899	0.930869	3.14	0.00168948	0.0142975
RXRA	936.621	0.611694	3.13597	0.00171289	0.014488
PAPSS1	1834.85	-0.620474	-3.13505	0.00171827	0.0145258
AL358334.3	105.261	-1.03007	-3.13452	0.00172135	0.0145442
BORCS7	46.6856	1.33254	3.13272	0.00173194	0.0146259
SEC61A1	3520.45	-0.56828	-3.13094	0.00174245	0.0147069
SYNC	211.506	0.844212	3.13064	0.00174427	0.0147144
WASHC4	580.764	0.632916	3.12972	0.00174972	0.0147527
WBP1L	793.856	0.60399	3.12886	0.00175488	0.0147884
CDIPT	703.135	0.602939	3.12867	0.00175597	0.0147898
RASD2	38.7258	-1.53398	-3.12536	0.00177591	0.0149498
LIPC	15.0515	2.02977	3.12307	0.00178973	0.0150582
GXYLT2	479.386	-0.750346	-3.1229	0.00179081	0.0150594
SYAP1	391.509	-0.698062	-3.12246	0.00179348	0.0150739
P4HA2-AS1	268.134	-0.851578	-3.12106	0.00180203	0.0151378
MZT2A	197.024	-0.801782	-3.11999	0.00180856	0.0151847
CPB1	13.2677	2.13547	3.11856	0.00181739	0.0152508
BST1	17.2061	1.94703	3.11839	0.00181841	0.0152514
VAT1	662.442	0.655689	3.11774	0.00182243	0.015277
TMEM45A	835.544	-0.64702	-3.11669	0.00182894	0.0153236
ABLIM3	344.655	0.737918	3.11607	0.00183279	0.0153478
TBC1D22A	298.619	-0.719812	-3.11495	0.00183978	0.0153983
SLIT3	259.613	0.971012	3.11449	0.00184266	0.0154143
GSN-AS1	780.604	-0.588815	-3.11231	0.00185629	0.0155202
S1PR1	123.707	0.983909	3.11169	0.00186021	0.0155286
PTPN22	17.4881	1.89582	3.11171	0.00186007	0.0155286
ANXA4	441.044	0.686874	3.11192	0.00185873	0.0155286
FAM46B	20.8688	1.80705	3.11093	0.00186496	0.0155602
VCL	1160.19	0.574482	3.10948	0.00187418	0.0156289
ST3GAL1	543.612	-0.675252	-3.10774	0.00188527	0.0157132
DOCK6	103.186	-1.11672	-3.10614	0.00189548	0.0157901
RAB35	371.252	0.685242	3.10587	0.00189719	0.0157961
AKNA	179.36	0.819526	3.10479	0.00190415	0.0158458
AL590867.2	34.0861	-1.45419	-3.10195	0.00192253	0.0159904
SH3D19	1236.14	-0.576954	-3.10038	0.00193272	0.0160668
GPR180	268.412	-0.736116	-3.09972	0.00193706	0.0160945
AC068587.4	57.1895	-1.20325	-3.09927	0.00194	0.0161105
DPY19L3	239.022	-0.831174	-3.09768	0.00195045	0.0161889
CDS2	424.414	-0.662879	-3.09745	0.00195191	0.0161927
GPR1	66.6091	1.20837	3.09679	0.00195626	0.0161951
AAMDC	104.2	1.00025	3.09696	0.00195516	0.0161951
SRPRA	466.798	-0.702229	-3.09711	0.0019542	0.0161951
GDF5OS	96.0423	1.10448	3.09685	0.00195586	0.0161951
PRKCE	85.8811	1.06036	3.09572	0.00196334	0.0162453
CDR1	861.123	-0.685208	-3.09471	0.00197009	0.0162927
NMRAL2P	13.6058	2.05879	3.09379	0.00197616	0.0163344
SP140L	106.621	0.968729	3.09261	0.00198407	0.0163914
EPB41L4A-AS1	183.433	-0.809082	-3.09177	0.00198967	0.0164207
KLHL15	100.245	-0.978449	-3.09188	0.00198896	0.0164207
SSR3	1654.75	-0.620177	-3.09135	0.00199251	0.0164356
ARHGAP24	123.357	0.940907	3.08915	0.00200731	0.0165492
RENBP	27.7151	1.66643	3.08839	0.00201245	0.016583
DAB2	368.661	0.690148	3.0878	0.00201642	0.0166071
PLEKHA2	364.687	0.677452	3.08636	0.00202626	0.0166796
INTS10	363.281	-0.689645	-3.08554	0.00203184	0.0167165
RARG	418.388	-0.691929	-3.08539	0.00203283	0.0167165
UBE4B	236.2	-0.756208	-3.08513	0.00203466	0.0167229
CLEC11A	1386.16	-0.587034	-3.08476	0.00203716	0.0167348
DENND4C	275.823	0.719982	3.08392	0.00204291	0.0167735
AC003101.3	10.4133	-2.12846	-3.08371	0.00204439	0.016777
AKT1	1439.98	-0.560707	-3.08337	0.00204672	0.0167875
USH1C	22.6084	-1.70668	-3.08105	0.00206272	0.0168927
ALDH3B1	204.817	0.804848	3.08113	0.0020622	0.0168927
ATXN2L	230.983	-0.811357	-3.0813	0.00206102	0.0168927
ARHGEF39	252.599	-0.749406	-3.0804	0.00206722	0.016921
AL161729.1	26.8336	-1.60007	-3.07903	0.00207676	0.0169903
PPIC	1123.7	-0.626592	-3.07884	0.00207806	0.0169923
DDR2	3047.26	-0.529576	-3.0786	0.00207978	0.0169977
SLC44A1	1831.59	0.534006	3.07567	0.00210032	0.0171567
VPS18	311.431	0.699567	3.07528	0.00210305	0.0171702
MEFV	28.2432	1.58109	3.07394	0.00211255	0.017239
CPE	1804.36	0.533538	3.07295	0.00211955	0.0172873
AL139260.1	44.1066	-1.35376	-3.07198	0.00212641	0.0173344
AL354740.1	178.892	-0.824753	-3.07113	0.00213249	0.0173751
INTS7	90.9451	1.05881	3.0687	0.00214993	0.0175083
PPP1R14B	492.871	-0.679733	-3.06848	0.00215151	0.0175123
SLC3A2	1479.36	-0.620212	-3.06788	0.00215581	0.0175383
CYB561D1	125.694	0.922388	3.06754	0.00215831	0.0175413
INPP4B	189.907	-0.797457	-3.06753	0.00215837	0.0175413
PTK2	550.954	-0.623991	-3.06704	0.00216188	0.0175609
DPCD	246.63	-0.811674	-3.06645	0.00216615	0.0175812
KIF21A	142.693	-0.914123	-3.06639	0.00216658	0.0175812
PTPRN	190.343	-0.870916	-3.06606	0.00216897	0.0175916
TCFL5	197.59	-0.794029	-3.06451	0.00218024	0.0176708
AC000093.1	30.3249	-1.49981	-3.06442	0.00218094	0.0176708
MYCBP2	892.815	0.605767	3.06352	0.00218748	0.0177059
AC060766.1	10.5024	2.28579	3.06354	0.00218736	0.0177059
BNIP3	1367.85	-0.583654	-3.06307	0.00219075	0.0177234
NTNG1	23.6078	1.66642	3.06107	0.00220547	0.0178278
DEPP1	475.415	0.67662	3.06101	0.0022059	0.0178278
PGD	593.601	0.626073	3.05951	0.00221696	0.0179082
RNF115	349.275	0.674166	3.05929	0.00221859	0.017911
AMPH	83.446	-1.19849	-3.05917	0.00221954	0.017911
HHIPL1	738.941	-0.708511	-3.05888	0.0022217	0.0179193
SPOCD1	78.8099	1.11343	3.05867	0.00222321	0.0179224
ITGB5	3650.8	0.592056	3.05841	0.00222514	0.017929
CD300C	12.5133	-2.05995	-3.05563	0.0022459	0.0180872
P3H1	1485.88	-0.558005	-3.05495	0.00225095	0.0181187
MMP1	8.29905	-2.4488	-3.05372	0.0022602	0.018184
FAM219A	231.407	-0.753928	-3.05149	0.00227709	0.0183107
TIMP1	3884.81	0.51853	3.05035	0.00228578	0.0183713
CBR3-AS1	39.5948	1.37652	3.05006	0.00228799	0.0183798
KCNJ12	23.4687	-1.63341	-3.04887	0.00229706	0.0184434
TACC1	499.326	0.629486	3.04808	0.00230311	0.0184827
RNF207	84.8114	-1.04403	-3.04676	0.00231325	0.0185547
AC105020.1	17.8349	-1.7777	-3.04605	0.00231871	0.0185893
KCNK1	98.24	-1.03958	-3.04491	0.00232754	0.0186462
AC009133.1	1111.08	-0.553489	-3.04481	0.00232829	0.0186462
NKILA	41.3097	-1.33171	-3.04468	0.00232931	0.0186462
ACOT7	149.796	0.874641	3.04443	0.00233121	0.0186488
SERPING1	592.544	1.57924	3.04433	0.00233198	0.0186488
CALM3	1313.56	0.552171	3.04392	0.00233519	0.0186652
GMPR	31.4178	1.49779	3.04251	0.00234612	0.0187432
EGLN1	547.12	-0.613302	-3.0412	0.00235637	0.0188156
TNS2	643.379	0.708646	3.03982	0.00236719	0.0188926
TMED3	1281.29	-0.615843	-3.039	0.00237363	0.0189346
VARS	376.525	-0.654161	-3.03801	0.00238145	0.0189785
SESN3	2506.12	0.567057	3.038	0.00238151	0.0189785
PZP	15.8853	-1.86365	-3.03321	0.00241968	0.019273
NRP2	274.173	0.758796	3.03117	0.00243609	0.0193941
PTPRN2	16.8778	1.90774	3.0303	0.0024431	0.0194402
ADAMTSL1	26.4409	1.60614	3.02907	0.00245311	0.0195102
AL353708.3	68.286	1.12301	3.02837	0.00245874	0.0195428
SPAG5	39.6475	-1.34249	-3.02826	0.00245966	0.0195428
VGLL4	1212.38	-0.661691	-3.02746	0.00246615	0.0195847
SPSB1	185.798	-0.823556	-3.0266	0.00247323	0.0196214
ZNRD1ASP	314.99	0.71096	3.02663	0.00247295	0.0196214
FZD2	53.1048	1.28207	3.02497	0.00248655	0.0197173
OLA1	283.361	-0.737616	-3.02402	0.00249436	0.019763
PERP	396.849	0.654678	3.02397	0.00249479	0.019763
ADAMTS3	30.5205	-1.48969	-3.02291	0.00250358	0.0198183
DPH6-AS1	12.2232	2.07826	3.02283	0.00250425	0.0198183
MAT2B	332.385	0.674201	3.02243	0.00250752	0.0198343
AC099494.3	17.7801	-1.80963	-3.0212	0.00251777	0.0199055
FRRS1	72.0392	1.12811	3.01958	0.00253122	0.0200021
GOLGA3	1971.61	-0.547313	-3.01846	0.0025406	0.0200663
NYAP1	84.4415	-1.01874	-3.01699	0.00255297	0.020154
SEC22C	303.391	0.716442	3.01653	0.00255686	0.0201747
HIST3H2A	15.3114	1.93586	3.01619	0.00255973	0.0201874
FBN1	25057.7	-0.491543	-3.01524	0.00256774	0.0202406
PRKCA	686.6	-0.732357	-3.01166	0.0025982	0.0204706
KHK	31.3396	-1.48419	-3.00999	0.00261257	0.0205737
ZYG11B	285.336	0.694803	3.00779	0.00263152	0.0207127
CTHRC1	2414.89	0.660779	3.00639	0.00264372	0.0207882
BTBD3	335.556	0.707815	3.00647	0.00264304	0.0207882
TRPM8	10.3062	-2.09873	-3.00545	0.00265188	0.0208421
ZNF692	159.053	-0.848873	-3.00433	0.00266166	0.0209087
CCDC127	300.386	-0.71257	-3.00364	0.00266767	0.0209457
AC025259.3	22.0988	-1.65747	-3.00309	0.00267257	0.0209738
CTSH	40.8788	1.38765	3.00276	0.00267542	0.0209859
BEND5	54.9497	-1.20078	-3.00228	0.00267966	0.0210089
ITGB3BP	375.7	-0.661929	-3.00207	0.00268151	0.021013
RABGGTB	278.085	-0.762882	-3.00155	0.00268609	0.0210386
RMND5A	327.322	-0.742584	-3.00021	0.00269793	0.021121
OSR1	21.7782	1.70802	2.99954	0.00270385	0.021157
2019-03-03	38.9845	-1.3603	-2.9975	0.00272207	0.0212892
ARCN1	1361.88	-0.596717	-2.99716	0.00272508	0.0213023
AL592166.1	113.4	-0.911995	-2.99527	0.00274206	0.0214245
APAF1	210.263	-0.750633	-2.9942	0.00275169	0.0214893
ACVR1B	118.354	0.927655	2.99384	0.00275488	0.0215036
RPP30	74.6465	1.0714	2.99298	0.00276272	0.0215543
SEC63	330.225	-0.686211	-2.98935	0.00279571	0.0218011
MT1X	1529.13	0.555928	2.98572	0.00282907	0.0220505
MAPK10	100.531	0.968331	2.98525	0.00283343	0.0220737
VDAC1	1584.14	-0.629232	-2.98374	0.00284751	0.0221726
TMEM109	311.038	0.6844	2.98334	0.00285123	0.0221907
RASSF4	208.697	0.774406	2.9816	0.00286743	0.0223059
FOXA2	10.3504	-2.08313	-2.98133	0.00287	0.0223151
2019-09-05	36.5557	-1.41304	-2.98098	0.00287329	0.0223298
AGTPBP1	84.9246	-0.997865	-2.98015	0.00288112	0.0223798
SDC3	178.773	0.880823	2.97839	0.00289765	0.0224972
ERG	51.7326	-1.19438	-2.9778	0.00290322	0.0225296
STK11IP	136.563	-0.851296	-2.97684	0.00291236	0.0225845
CORO2B	73.4067	1.06323	2.97676	0.00291312	0.0225845
FOSB	26.008	-1.55	-2.9741	0.00293847	0.02277
BTF3	1105.49	-0.538691	-2.97289	0.00295007	0.0228377
KDELC2	265.575	0.74223	2.97301	0.00294897	0.0228377
EZR-AS1	69.4782	-1.12187	-2.9721	0.00295775	0.022886
ZNF438	52.0854	1.22697	2.9708	0.00297025	0.0229716
SIX1	118.632	0.895661	2.97038	0.00297432	0.022992
FOSL2	1870.89	-0.575192	-2.97016	0.00297649	0.0229976
CNN3	2069.08	-0.680033	-2.97001	0.00297794	0.0229978
HNRNPA1	2492.91	-0.553546	-2.96925	0.00298523	0.0230429
MCHR1	50.1865	-1.27274	-2.96879	0.00298977	0.0230669
CNBP	1691.95	0.549936	2.96834	0.00299415	0.0230894
SQLE	178.087	-0.932212	-2.96791	0.00299832	0.0231104
AP003352.1	3090.11	-0.579559	-2.96767	0.00300071	0.0231177
FLOT2	193.496	0.762933	2.96657	0.00301146	0.0231894
TEK	24.1149	1.67195	2.96595	0.00301746	0.0232244
MBNL1-AS1	81.8504	1.0243	2.96505	0.00302634	0.0232816
ENO1	11121	-0.505285	-2.96483	0.00302853	0.0232872
AP000763.4	64.1796	-1.09814	-2.96365	0.00304011	0.023365
SARS	1418.48	-0.575136	-2.96278	0.00304879	0.0234204
URAHP	139.329	-0.87155	-2.9623	0.00305346	0.0234451
CUL7	695.509	-0.575607	-2.9606	0.00307044	0.0235641
KCNMA1-AS1	93.1632	-1.02359	-2.95984	0.00307795	0.0235994
ACTN4	2278.62	-0.548103	-2.95984	0.00307799	0.0235994
NUP58	347.139	-0.707707	-2.95961	0.00308033	0.023606
CNTNAP4	25.8692	1.56694	2.95814	0.00309502	0.0237072
EZH1	196.914	0.806111	2.95757	0.00310079	0.0237401
AC087521.1	21.3153	-1.68205	-2.95696	0.00310688	0.0237753
RNF114	423.871	0.626767	2.95466	0.0031301	0.0239415
COLEC12	139.158	-0.841059	-2.95451	0.00313169	0.0239422
CYP2E1	29.0551	-1.51297	-2.95432	0.00313358	0.0239452
SH3D21	244.739	-0.731384	-2.95305	0.00314655	0.0239823
PARD3B	97.3185	1.0565	2.95319	0.00314509	0.0239823
RORB	16.444	1.8658	2.95296	0.00314743	0.0239823
FKBP4	399.353	-0.674985	-2.95333	0.0031437	0.0239823
DOCK9	152.037	0.841573	2.95348	0.00314215	0.0239823
CHST6	849.628	-1.48372	-2.95326	0.00314436	0.0239823
KIAA1191	511.568	-0.596385	-2.95031	0.00317454	0.0241774
ERAP1	227.336	0.73364	2.94601	0.00321902	0.0245044
DGAT2	82.3647	1.06508	2.94577	0.00322153	0.0245119
CADM3-AS1	36.4169	1.42357	2.94478	0.0032318	0.0245783
GALNT15	328.138	0.69189	2.94356	0.00324464	0.0246525
NECAB3	115.309	-0.889044	-2.94369	0.00324322	0.0246525
ARID5B	421.019	0.670827	2.94316	0.00324882	0.0246608
AC020637.1	10.3946	-2.0579	-2.94325	0.00324791	0.0246608
KEAP1	588.151	0.610383	2.94135	0.0032678	0.0247931
MGAT5	474.081	-0.663075	-2.93779	0.00330561	0.0250681
SLC19A1	267.712	-0.72114	-2.93684	0.00331573	0.0251329
S100B	69.3161	-1.06132	-2.93485	0.00333709	0.0252828
AC010260.1	48.9093	-1.20842	-2.93322	0.00335469	0.0254041
FAXDC2	116.369	0.896589	2.93237	0.00336387	0.0254495
LTA4H	528.252	-0.595024	-2.93238	0.00336376	0.0254495
MT-ATP6	518.611	-0.617637	-2.93183	0.00336972	0.0254817
NFAT5	636.805	-0.780965	-2.93099	0.00337882	0.0255385
TMEM263	1078.99	-0.574926	-2.92991	0.00339063	0.0256156
ABHD4	176.045	0.792772	2.92954	0.00339462	0.0256337
AC145207.3	1916.28	-0.586224	-2.92937	0.00339648	0.0256356
PRKG2	57.2744	-1.6181	-2.92652	0.00342775	0.0258593
USO1	757.469	-0.635962	-2.92493	0.00344531	0.0259796
SNAPC1	81.8956	-1.01123	-2.9247	0.00344786	0.0259866
DAGLB	118.343	-0.881975	-2.92332	0.00346319	0.0260898
PBX1	137.48	0.891853	2.92247	0.00347265	0.0261488
AC243547.1	56.7146	1.25046	2.92215	0.00347623	0.0261634
PEX5L	51.3168	1.22133	2.92179	0.00348024	0.0261689
KCNQ5	100.564	-0.926361	-2.92186	0.00347948	0.0261689
KIAA1147	130.97	-0.900439	-2.921	0.0034891	0.0262232
KIFC3	286.631	-0.7116	-2.9199	0.00350139	0.0263032
TPRA1	362.691	-0.640129	-2.91895	0.00351214	0.0263716
C6orf106	451.081	0.622525	2.91804	0.0035224	0.0264362
SAP30L	143.472	0.830465	2.91687	0.00353564	0.0265231
USP31	135.94	0.856501	2.91551	0.00355109	0.0266265
IRF9	25.4796	1.55299	2.91536	0.0035528	0.0266268
EFNB1	205.157	0.793142	2.91488	0.0035583	0.0266556
AMOT	134.902	-0.84464	-2.91354	0.00357353	0.0267495
AC113189.3	64.3156	-1.09327	-2.91349	0.00357418	0.0267495
RPS19	3333.97	-0.556038	-2.9113	0.00359927	0.0269246
WLS	427.482	0.633352	2.91086	0.00360436	0.0269501
LPAR3	11.3958	-1.92743	-2.91067	0.00360654	0.0269538
ZNF557	150.004	0.814236	2.90867	0.00362968	0.027114
SH3PXD2A-AS1	8.48253	-2.13615	-2.90737	0.00364481	0.0272144
HTR7	49.3102	1.23577	2.90642	0.00365593	0.0272846
AC009948.1	105.733	0.913045	2.90566	0.00366483	0.0273383
TBCC	169.848	0.82055	2.90443	0.00367919	0.0274326
RHOB	2751.69	-0.578942	-2.9039	0.00368545	0.0274665
DYNC1I2	902.77	0.551514	2.90238	0.00370337	0.0275743
LPAR6	95.9081	0.963857	2.90247	0.00370236	0.0275743
OGFRL1	156.358	-0.847251	-2.90177	0.00371062	0.0276155
PARP4	349.319	0.637693	2.9003	0.00372806	0.0277323
MR1	412.157	0.630316	2.89904	0.00374305	0.0278309
DDX21	760.037	-0.603618	-2.89889	0.00374488	0.0278316
TMEM214	468.324	-0.643257	-2.89845	0.00375017	0.0278579
AL121748.2	64.4781	1.09301	2.8964	0.00377468	0.028027
SEC14L1	382.669	-0.681027	-2.89625	0.00377647	0.0280273
ITSN1	277.253	0.681841	2.89588	0.00378102	0.0280479
TBC1D1	318.675	-0.660381	-2.89541	0.00378668	0.028077
CDHR5	27.5967	-1.5427	-2.89476	0.00379449	0.0281088
KTN1	1232.05	-0.56291	-2.89477	0.00379434	0.0281088
HSP90AB1	3877.72	-0.481162	-2.8946	0.00379645	0.0281103
RAPH1	940.027	-1.35283	-2.89425	0.00380059	0.0281279
KIF14	14.317	-1.82352	-2.89369	0.00380741	0.0281653
ATP10D	243.596	0.700643	2.89242	0.00382292	0.028267
SCT	121.449	-0.997976	-2.89145	0.00383467	0.0283407
MTMR4	362.213	0.666596	2.89128	0.00383676	0.0283431
TK1	27.7045	-1.46156	-2.88864	0.00386916	0.0285692
SLC25A24	293.445	0.694721	2.88683	0.00389147	0.0287207
TCEAL9	456.375	0.635942	2.88625	0.00389859	0.02876
FAS	326.757	0.656078	2.8854	0.00390919	0.0288249
EDNRB	77.153	1.06562	2.88489	0.0039155	0.0288581
GYPC	206.129	0.756877	2.88428	0.00392307	0.0289005
POLK	249.848	0.706182	2.88292	0.00394006	0.0290123
AC022601.1	10.1328	2.04067	2.8826	0.0039441	0.0290287
RECK	207.072	0.742671	2.88187	0.0039532	0.0290823
SMC5	448.921	-0.671865	-2.88121	0.00396153	0.0291302
FAM177A1	458.235	0.628435	2.87886	0.00399115	0.0293345
ERN1	127.522	-0.850889	-2.87431	0.00404916	0.0297472
ADI1	299.47	0.719354	2.87398	0.0040533	0.0297637
BISPR	11.3777	1.97546	2.87384	0.00405513	0.0297637
CYB5A	213.131	0.770978	2.87194	0.00407963	0.0299298
SH3BGRL	274.587	0.674924	2.86937	0.00411289	0.0301599
C1GALT1C1	93.6511	0.940351	2.86886	0.0041195	0.0301946
CA12	5081.32	-0.497632	-2.86694	0.00414461	0.0303647
LINC00641	62.7063	-1.07205	-2.86586	0.00415874	0.0304542
TIMP4	515.987	0.64199	2.86541	0.00416475	0.0304567
CD99L2	732.464	0.566561	2.8653	0.00416618	0.0304567
CLCN7	344.965	0.668071	2.86526	0.0041667	0.0304567
IL4I1	11.2705	1.97347	2.86546	0.00416402	0.0304567
FAM91A1	479.66	0.606529	2.86457	0.00417571	0.0305086
SNX29	166.979	0.77824	2.86415	0.00418124	0.0305211
BIRC5	18.9926	-1.63271	-2.86426	0.00417984	0.0305211
FOCAD	363.015	-0.705998	-2.86249	0.00420332	0.0306683
SERPINI1	34.6774	1.41007	2.85966	0.00424093	0.0309145
RAI1	186.325	-0.85842	-2.85976	0.00423955	0.0309145
VPS51	577.72	-0.592481	-2.85863	0.0042547	0.0310007
FAT4	549.256	0.647829	2.85818	0.00426078	0.0310309
LAMB3	44.1903	1.25112	2.8572	0.00427401	0.0311131
XRN1	534.198	0.586149	2.857	0.00427669	0.0311184
ARPC5	664.537	0.617291	2.85638	0.00428499	0.0311647
PORCN	183.037	-0.75342	-2.85547	0.00429738	0.0312405
NDNF	445.284	-1.56335	-2.8553	0.00429957	0.0312422
ITIH6	95.8682	-1.88882	-2.85467	0.00430812	0.0312901
NMB	75.7009	1.16818	2.85378	0.00432026	0.0313641
MYC	910.18	-0.572566	-2.85319	0.00432828	0.031408
C19orf12	184.791	0.759805	2.85222	0.00434147	0.0314894
MYLK-AS1	27.7512	1.4675	2.85034	0.00436728	0.0316622
AC114803.1	20.3387	-1.58621	-2.85	0.00437196	0.0316819
AC004448.3	17.5629	1.79323	2.84968	0.00437627	0.0316987
AC243964.3	31.0462	-1.38482	-2.84941	0.00438008	0.0317119
NME4	630.74	-0.583303	-2.84893	0.00438659	0.0317447
FTSJ1	306.942	-0.654992	-2.84822	0.00439651	0.0318021
FAM13A	550.283	0.628207	2.84697	0.00441375	0.0319124
RBMS2	411.918	0.75158	2.84492	0.00444226	0.032104
IMPA2	147.539	-0.79439	-2.84412	0.00445347	0.0321704
ARFGAP2	452.661	0.613469	2.84213	0.00448131	0.0323569
SERPINB9	10.2553	2.01573	2.84109	0.00449602	0.0324485
MRO	14.3723	1.83105	2.83965	0.00451633	0.0325803
ADAMTS12	57.3838	-1.1515	-2.83813	0.0045378	0.0327197
PLPPR2	247.987	-0.692892	-2.838	0.00453974	0.0327197
GMNN	57.8843	-1.10368	-2.83774	0.00454339	0.0327267
FRY	312.045	-0.645339	-2.83764	0.0045448	0.0327267
DCUN1D2	102.387	-0.89982	-2.83687	0.00455584	0.0327914
RUFY3	269.878	0.664944	2.83576	0.00457173	0.0328909
PPFIBP1	1245.59	-0.598642	-2.83385	0.0045991	0.0330729
SMARCD3	392.017	-0.619678	-2.83153	0.00463266	0.0332921
TNFRSF10B	1052.52	-0.535197	-2.83145	0.00463374	0.0332921
SMO	206.833	-0.718933	-2.83121	0.00463726	0.0333024
CTSD	2763.01	-0.578459	-2.83092	0.00464148	0.0333178
AACS	508.63	-0.575435	-2.82877	0.00467278	0.0335274
PCNA	343.57	0.62518	2.82787	0.00468588	0.0336063
GOLGA2	946.175	-0.536357	-2.82567	0.00471813	0.0338224
SHROOM4	68.3984	-1.0475	-2.82435	0.00473759	0.0339467
LARP7	122.086	0.903802	2.82338	0.00475209	0.0340339
FNIP2	257.801	-0.675373	-2.8231	0.00475615	0.0340339
ERO1A	891.003	-0.561346	-2.82313	0.00475576	0.0340339
ARFIP2	413.665	-0.653169	-2.82217	0.00477001	0.0341178
TNFRSF1B	50.7823	1.18105	2.82141	0.00478136	0.0341837
AL591845.1	73.3941	-1.09136	-2.82105	0.00478674	0.0342069
APBB1IP	85.592	1.05791	2.82042	0.0047961	0.0342541
CNIH1	652.8	-0.55463	-2.82032	0.00479763	0.0342541
PTP4A1	659.26	-0.692397	-2.81951	0.00480968	0.0343248
CCNB2	15.5155	-1.70686	-2.81852	0.0048245	0.0344152
AL160153.1	91.402	1.08951	2.81807	0.00483134	0.0344486
NAPRT	89.504	0.945406	2.81728	0.00484328	0.0345183
PLEC	15895.5	-0.462545	-2.81665	0.00485275	0.0345704
PHACTR4	116.502	0.92537	2.81563	0.00486811	0.0346644
C16orf58	552.063	-0.561829	-2.81543	0.00487121	0.0346711
KAT2B	61.5346	1.07997	2.81514	0.00487563	0.0346871
MOCS1	205.515	0.721245	2.81429	0.00488858	0.0347449
MED14	219.107	-0.7527	-2.81428	0.0048886	0.0347449
LRP4	216.778	-0.757251	-2.81417	0.00489028	0.0347449
AP002026.1	13.8381	1.79893	2.81387	0.00489497	0.0347628
PLXNA2	280.894	0.761974	2.81077	0.00494226	0.035083
ITGAE	79.4898	-0.969007	-2.81025	0.00495031	0.0351245
FBXO6	68.0266	1.05573	2.80961	0.00496021	0.035148
AC016738.1	19.0335	-1.60752	-2.80968	0.00495905	0.035148
FERMT2	1927.8	-0.5267	-2.80981	0.00495709	0.035148
U82695.1	19.953	-1.58893	-2.80876	0.00497331	0.0352214
PSMB5	758.706	-0.609046	-2.80865	0.00497497	0.0352214
LMO2	32.0941	1.39415	2.80735	0.00499508	0.0353481
AGO3	328.746	-0.646813	-2.80646	0.00500895	0.0354306
HEMK1	242.277	-0.690785	-2.80627	0.00501182	0.0354352
AMDHD2	145.679	0.858881	2.80507	0.00503053	0.0355518
VAMP5	93.2623	0.955094	2.8048	0.00503484	0.0355665
LYPD1	15.712	1.72498	2.80418	0.0050445	0.035619
IL1R1	3336.29	0.490032	2.80383	0.00505003	0.0356372
RUBCN	104.493	0.900208	2.80373	0.00505154	0.0356372
DNHD1	140.473	-0.888781	-2.80314	0.00506077	0.0356865
KRR1	331.062	0.63273	2.80282	0.00506573	0.0357058
AC009065.6	249.747	-0.668857	-2.80214	0.0050765	0.035766
IARS2	541.783	-0.596412	-2.80072	0.00509882	0.035904
TUBE1	104.056	-0.89753	-2.80061	0.00510059	0.035904
UQCRB	1041.39	-0.585519	-2.80039	0.00510409	0.0359128
CRTC3	314.702	0.683498	2.7998	0.0051134	0.0359625
RCN3	3221.15	-0.549773	-2.79962	0.00511632	0.0359673
STARD5	106.506	-0.867844	-2.79945	0.00511901	0.0359703
WTAP	506.774	0.578693	2.79891	0.00512753	0.0360144
RTKN	299.815	-0.636636	-2.79869	0.00513104	0.0360232
JMJD6	210.312	-0.699654	-2.79699	0.00515811	0.0361819
CCDC97	103.474	0.920948	2.79699	0.00515817	0.0361819
HEG1	344.603	0.741766	2.79636	0.0051682	0.0362364
AC080112.1	50.9179	1.14698	2.79573	0.00517821	0.0362906
CPSF4	241.43	-0.705979	-2.79491	0.00519146	0.0363357
FABP5	748.696	-1.66454	-2.79519	0.00518697	0.0363357
CEBPA-AS1	17.4992	1.66736	2.79497	0.00519039	0.0363357
CASC15	42.609	-1.21772	-2.7934	0.00521578	0.0364899
WFDC1	36.8935	-1.40398	-2.79291	0.00522367	0.0365292
TET3	95.8801	-0.911685	-2.79263	0.00522821	0.0365449
BRI3	356.083	0.615823	2.78974	0.00527507	0.03682
ATRNL1	14.3667	-1.72304	-2.78977	0.0052746	0.03682
SNN	78.1562	0.975179	2.78963	0.00527678	0.03682
PIMREG	8.23661	-1.9822	-2.78969	0.00527579	0.03682
TMEM9	775.162	-0.566577	-2.78765	0.00530911	0.0370133
NR2F1	42.9179	1.21792	2.78779	0.00530697	0.0370133
MSRB3	433.014	0.611785	2.78685	0.00532236	0.0370894
2019-09-09	1619.2	-0.491091	-2.78542	0.00534582	0.0372367
KIAA1755	98.8678	1.00079	2.78338	0.00537955	0.0374553
RRAGD	32.4979	-1.32692	-2.78316	0.0053832	0.0374645
ASNA1	378.209	0.634698	2.78206	0.00540158	0.037576
MAZ	1276.05	-0.497795	-2.78182	0.00540542	0.0375864
APOB	31.0155	1.36025	2.78085	0.00542172	0.03767
AGO2	507.359	-0.692564	-2.78082	0.00542217	0.03767
AC100782.1	37.5234	-1.29535	-2.78058	0.00542611	0.0376781
ISCU	610.049	0.566459	2.78047	0.00542804	0.0376781
TMEM80	168.651	-0.81437	-2.77989	0.00543771	0.0377288
ABI3BP	294.797	0.887612	2.77956	0.00544319	0.0377505
COPZ2	834.772	-0.662853	-2.7792	0.00544922	0.0377595
CCDC94	70.5937	1.02066	2.77921	0.00544919	0.0377595
UGGT2	360.332	-0.63714	-2.77826	0.00546515	0.0378535
GNG12	492.021	0.568953	2.77766	0.00547512	0.0379061
UBR4	1929.05	-0.597866	-2.77698	0.00548669	0.037967
ARHGAP20	9.09041	2.04783	2.77681	0.0054895	0.037967
MT-ND4	1363.1	-0.525018	-2.77672	0.00549104	0.037967
BCAR3	137.151	0.805277	2.77634	0.00549746	0.037995
LMAN2	1422.91	0.558576	2.77604	0.0055026	0.038014
TXNL4A	256.025	-0.692286	-2.77582	0.00550619	0.0380224
TAGLN2	1099.84	0.538961	2.77466	0.00552588	0.0381274
FOXO3	1074.13	0.540113	2.77465	0.00552616	0.0381274
YKT6	663.348	-0.641774	-2.77428	0.00553235	0.0381536
CD109	1657.97	-0.589805	-2.77375	0.00554143	0.0381998
SGCE	236.85	0.678144	2.77293	0.00555544	0.0382799
TXNRD3	96.1597	-0.888899	-2.77267	0.0055599	0.0382941
SLC16A4	140.847	0.794832	2.77171	0.00557631	0.0383905
DLG3	103.968	0.906553	2.77097	0.00558895	0.038461
NONO	1775.13	-0.478614	-2.76857	0.00563037	0.0387294
ADAMTS5	31.927	1.35778	2.76823	0.00563615	0.0387525
RIPK1	248.702	0.665482	2.76776	0.0056443	0.0387766
ASB13	155.154	0.772406	2.76775	0.00564452	0.0387766
GPAA1	471.488	-0.572866	-2.7663	0.0056696	0.0389322
BRWD3	181.053	-0.76201	-2.76537	0.00568584	0.039027
ASAH1	497.17	0.6317	2.76488	0.00569434	0.0390686
NAGA	211.573	0.696545	2.7636	0.00571684	0.0392061
DEPTOR	46.7608	1.1962	2.76335	0.00572116	0.0392189
CD63	4197.57	0.5329	2.7627	0.00573258	0.0392803
IGFL2	11.6777	-1.88369	-2.76133	0.00575659	0.0394279
GOLGA4	667.778	-0.564871	-2.7594	0.00579085	0.0396456
SPRY1	47.778	1.21739	2.7586	0.00580498	0.0397253
RPL30	4412.74	-0.523711	-2.75823	0.0058116	0.0397537
PSMG3-AS1	39.6413	1.2441	2.75713	0.00583112	0.0398701
CXCL16	57.1016	1.08561	2.75692	0.00583491	0.039879
IGFN1	17.9476	-1.59868	-2.75627	0.00584642	0.0399368
SORL1	10.5852	-1.85617	-2.75616	0.00584838	0.0399368
UBE2C	10.3968	-1.8426	-2.75557	0.00585901	0.0399924
GPR155	98.8731	-0.904816	-2.7548	0.00587274	0.0400443
KCNE4	446.302	-0.575597	-2.75485	0.00587193	0.0400443
WDFY1	574.97	0.571194	2.75473	0.00587413	0.0400443
ABCC9	203.011	0.710785	2.75263	0.00591191	0.0402846
ARFGAP3	435.117	-0.651495	-2.75245	0.00591514	0.0402895
SLC25A3	1561.89	-0.530451	-2.75199	0.00592341	0.0403286
FBN2	215.376	-0.698155	-2.75078	0.00594543	0.0404613
TMEM117	47.8373	-1.17427	-2.75033	0.0059535	0.040499
RFNG	287.946	-0.630769	-2.74957	0.00596741	0.0405763
U91328.2	24.447	1.47418	2.74913	0.00597534	0.0405992
AP005131.1	13.4881	-1.7252	-2.7491	0.00597584	0.0405992
TMEM204	124.494	0.833474	2.74849	0.00598702	0.0406488
KDELR1	640.242	-0.58044	-2.74842	0.00598824	0.0406488
TMEM131	308.775	-0.690132	-2.74524	0.00604666	0.041028
HOPX	8.01564	2.19666	2.7446	0.00605838	0.0410726
COMT	742.159	0.557376	2.74464	0.00605782	0.0410726
CHURC1	181.775	0.735456	2.74329	0.00608263	0.0412195
RETSAT	572.728	0.553812	2.74245	0.00609819	0.0413075
NTM	38.7128	1.24048	2.74143	0.00611729	0.0414032
AC007639.1	11.9772	-1.7826	-2.74142	0.0061175	0.0414032
AC245297.1	67.5497	-1.0886	-2.74093	0.00612658	0.0414471
KLF10	407.388	-0.611416	-2.73997	0.0061445	0.0415508
FNDC1	911.949	-1.46795	-2.73983	0.00614714	0.041551
AC068473.3	7.19496	-2.01142	-2.73919	0.00615902	0.0416137
MRPS18C	163.839	0.753077	2.73723	0.00619587	0.0418451
ATP5MC2	794.175	-0.543255	-2.737	0.00620014	0.0418562
HLA-DOA	29.0102	1.49754	2.73584	0.00622222	0.0419875
SRPRB	834.056	-0.613431	-2.7347	0.00624363	0.0421134
OSMR	921.779	-0.658084	-2.73457	0.00624614	0.0421134
ATP2B1-AS1	30.7161	1.34852	2.734	0.00625703	0.042169
RAPGEFL1	40.519	-1.19702	-2.73346	0.0062672	0.0422197
SLC2A3	371.94	-0.595543	-2.73325	0.00627131	0.0422296
AL139241.1	27.1523	-1.47031	-2.73225	0.00629025	0.0423394
C22orf23	88.9051	-0.903667	-2.73187	0.00629763	0.0423712
SERP1	883.496	-0.642483	-2.73124	0.00630972	0.0424346
CD83	50.5976	-1.17341	-2.72883	0.00635596	0.0427277
ADK	265.185	-0.710958	-2.72758	0.00638004	0.0428715
ZSWIM5	55.6821	-1.06295	-2.72499	0.00643026	0.0431908
AP003071.5	8.59688	-1.91129	-2.72458	0.00643831	0.0432267
GREB1L	24.4454	1.47448	2.72442	0.00644143	0.0432295
G6PD	163.528	0.755396	2.72412	0.00644725	0.0432504
SLC38A4	258.5	0.712382	2.72373	0.006455	0.0432842
HSPA1B	208.154	0.703916	2.71978	0.00653262	0.0437863
MAPK12	226.516	-0.714788	-2.71925	0.00654292	0.043837
MEGF6	45.8934	1.1707	2.7191	0.00654598	0.0438392
ADGRV1	28.9885	1.3615	2.71886	0.00655081	0.0438495
NUS1	196.469	-0.762116	-2.71875	0.00655301	0.0438495
SLC4A8	25.3193	1.46524	2.71792	0.00656943	0.0439409
AC020763.4	263.027	-0.701875	-2.7177	0.00657378	0.0439517
TREH	451.578	-0.600372	-2.71584	0.00661077	0.0441805
NXPH4	39.7371	-1.21213	-2.7156	0.00661554	0.0441939
TRAPPC3L	15.2357	1.67727	2.71507	0.00662616	0.0442464
CTF1	23.2008	1.51086	2.71236	0.00668062	0.0445914
SESN1	384.377	0.591354	2.71151	0.0066977	0.0446681
DHRS11	44.7969	-1.16363	-2.71154	0.00669707	0.0446681
OTOGL	8.25338	1.99917	2.71128	0.00670241	0.0446809
ATP5IF1	385.824	-0.616076	-2.711	0.006708	0.0446995
SLC9B2	102.585	-0.868203	-2.71033	0.00672164	0.0447344
ZBED3-AS1	26.739	1.42017	2.71019	0.00672443	0.0447344
KIF7	271.906	0.655468	2.71021	0.00672415	0.0447344
SUPT4H1	363.761	0.63405	2.71025	0.00672333	0.0447344
SPOP	334.018	0.64307	2.70982	0.00673196	0.0447658
RALGDS	38.9823	-1.21953	-2.70721	0.00678507	0.0451003
SLC43A2	37.5074	1.26949	2.70687	0.00679212	0.0451096
ZNF302	140.579	0.773857	2.70689	0.0067917	0.0451096
AC093908.1	36.5469	-1.23107	-2.70622	0.00680542	0.0451679
HMGXB3	647.465	-0.560524	-2.70616	0.00680655	0.0451679
MAPK7	126.022	0.897297	2.70577	0.00681458	0.0452025
BMP8A	42.9939	-1.55542	-2.70407	0.00684958	0.0454158
DNAJC13	426.663	0.568445	2.70358	0.0068596	0.0454633
TIA1	253.823	0.664395	2.70184	0.0068957	0.0456837
MACF1	3263.75	-0.5001	-2.70157	0.00690132	0.0457019
SSR2	1580.52	-0.526599	-2.69969	0.00694046	0.0459421
KLHL5	121.024	-0.881813	-2.69953	0.00694377	0.045945
ABTB2	113.284	-0.844946	-2.69918	0.00695101	0.0459739
ITGA3	73.4361	0.981813	2.69804	0.00697486	0.0461125
NFASC	226.008	0.735146	2.6958	0.00702202	0.0463859
PLEKHA1	274.746	-0.687311	-2.69582	0.00702153	0.0463859
SEMA6D	30.2045	1.37321	2.69565	0.00702518	0.0463877
HIST1H2AH	65.3333	-1.00778	-2.69453	0.0070489	0.0465157
HLA-DRB5	10.6445	1.86777	2.69445	0.00705039	0.0465157
CTSA	1076.55	0.531572	2.69406	0.00705873	0.0465515
TMED2	1675.62	-0.583059	-2.69385	0.0070632	0.0465618
CBX7	80.2395	1.06312	2.69354	0.0070697	0.0465854
KCNS2	20.1655	1.57129	2.69321	0.00707686	0.0466134
ASB1	211.276	-0.713791	-2.69222	0.00709788	0.0467326
PDZD8	424.074	-0.580149	-2.69193	0.00710393	0.0467532
LRRN3	35.3516	1.30413	2.69144	0.00711448	0.0468033
SLC16A10	8.52066	-1.87239	-2.68997	0.00714595	0.0469806
AP003119.3	55.1235	-1.1166	-2.6899	0.00714731	0.0469806
RPS6KA3	291.711	-0.688231	-2.6895	0.00715587	0.0470176
NRG2	25.4618	1.40626	2.68927	0.00716086	0.047031
TAF1D	283.836	-0.618592	-2.68825	0.00718274	0.0471553
DMRTA1	47.2648	-1.15142	-2.68734	0.00720231	0.0472644
MORF4L2-AS1	27.3119	1.37764	2.68662	0.00721792	0.0473475
TNS1	1652.68	-0.623594	-2.6864	0.00722271	0.0473594
MOGS	581.809	-0.551872	-2.68532	0.0072461	0.0474933
B4GALT4	381.071	-0.633781	-2.68476	0.0072583	0.0475343
P2RX7	18.6301	1.6117	2.68487	0.00725581	0.0475343
KPNB1	1521.93	-0.473862	-2.68285	0.00729969	0.0477857
S1PR3	255.037	0.661439	2.68131	0.00733338	0.0479866
AP5B1	146.584	0.776747	2.68104	0.00733945	0.0480067
DPM1	152.375	-0.759609	-2.67956	0.00737187	0.0481991
PIGK	378.107	0.61707	2.67692	0.00743015	0.0485602
CSRP2	558.406	-0.673897	-2.67629	0.00744433	0.048633
ENTPD6	366.521	0.58944	2.67506	0.00747153	0.0487908
AP005131.5	10.1315	-1.82	-2.67491	0.0074749	0.0487929
CSRNP1	226.404	-0.731152	-2.67473	0.00747898	0.0487996
PRKDC	1340.39	-0.495985	-2.67327	0.00751147	0.0489916
UBE2QL1	14.6845	-1.6563	-2.67289	0.00752018	0.0490284
HIST4H4	220.782	-0.764632	-2.67087	0.0075656	0.0493044
CDKAL1	159.809	0.73181	2.67035	0.00757716	0.0493194
MFSD5	191.891	0.688611	2.67039	0.00757621	0.0493194
ACSS1	15.7448	1.73732	2.67061	0.00757126	0.0493194
DOCK3	56.1824	-1.10842	-2.67016	0.00758141	0.049327
TMEM9B	206.276	0.68556	2.66693	0.00765468	0.0497834
EIF3B	1319.53	-0.518641	-2.66619	0.00767173	0.049874
LARS	1029.09	-0.542511	-2.66572	0.00768227	0.0499112
MGAT3	10.8659	-1.75552	-2.66566	0.00768369	0.0499112
POLR1D	241.123	-0.656306	-2.66519	0.00769441	0.0499605
PRRG4	61.6593	1.10886	2.66481	0.0077032	0.0499973
LBR	129.987	0.834826	2.66445	0.00771136	0.0500299
PLA2G2A	7.7542	-1.89842	-2.66361	0.00773079	0.0501081
CHMP5	540.249	0.614465	2.66369	0.00772892	0.0501081
FAM210A	153.125	-0.741645	-2.66352	0.00773282	0.0501081
NOD1	149.897	-0.765229	-2.66244	0.00775757	0.0502482
ANKRD29	19.069	1.63301	2.66225	0.00776192	0.050256
GCN1	1276.97	-0.49632	-2.66162	0.00777651	0.0503301
ARSE	36.232	1.25222	2.66124	0.0077853	0.0503427
SEC16A	560.524	-0.656013	-2.66125	0.00778519	0.0503427
DYNLL2	520.194	0.550287	2.66113	0.00778791	0.0503427
WNT16	16.8527	1.6031	2.66008	0.00781225	0.0504797
MYL6	3525	0.545411	2.65979	0.00781904	0.0505031
AL078639.1	801.474	-0.625106	-2.65902	0.00783689	0.0505926
MT-TC	80.5539	-1.10499	-2.65892	0.00783923	0.0505926
YIPF2	1060.34	-0.539246	-2.65835	0.00785253	0.050658
PLEKHG1	43.7552	-1.15088	-2.65788	0.00786328	0.0507069
SLC6A8	695.005	-0.579386	-2.65745	0.00787333	0.0507512
NCOA7	273.615	0.62585	2.65685	0.0078875	0.0508221
CEP192	370.275	-0.591006	-2.65598	0.00790774	0.050932
PKIG	307.535	0.638943	2.65576	0.00791311	0.050946
ADM	352.115	-0.588888	-2.65534	0.00792274	0.0509875
LYST	196.381	0.679711	2.65471	0.00793757	0.0510624
AC011558.1	157.298	0.755282	2.65372	0.00796092	0.051192
ALAD	222.774	0.672618	2.65268	0.00798549	0.0513293
NAP1L1	1391.31	-0.469257	-2.65162	0.00801072	0.0514708
AC114488.2	151.543	-0.780816	-2.6507	0.00803244	0.0515896
SLC6A9	119.119	-0.814589	-2.65031	0.00804172	0.0516078
SLC25A39	329.045	-0.606311	-2.65034	0.00804114	0.0516078
SLC39A8	127.764	-0.778945	-2.65016	0.00804527	0.0516098
RPL35	2462.61	-0.52999	-2.64945	0.00806222	0.0516978
RBM3	1007.69	-0.509327	-2.64898	0.00807359	0.05175
CALB2	9.60988	-1.8268	-2.64803	0.0080963	0.0518747
CAMK2D	941.524	0.490925	2.64777	0.00810242	0.0518932
PIAS2	256.368	-0.627032	-2.64683	0.00812502	0.052017
KCNJ8	67.7854	0.971344	2.64463	0.00817794	0.05232
CBFB	861.027	-0.680843	-2.64459	0.00817889	0.05232
TMBIM1	2365.87	0.4764	2.64389	0.00819589	0.0524078
DNAJB9	181.554	-0.704378	-2.64349	0.00820564	0.0524492
CMAHP	75.68	-0.929232	-2.64321	0.00821239	0.0524535
MT-CO2	1099.42	-0.482184	-2.64319	0.00821289	0.0524535
AC079226.1	15.4918	-1.61173	-2.64232	0.00823406	0.0525678
AC023389.1	13.224	1.71223	2.6384	0.00832994	0.0531586
CSNK1E	226.25	-0.675821	-2.63813	0.00833643	0.0531788
TCF12	876.089	0.496982	2.63755	0.0083507	0.0532486
CHI3L1	33.4942	1.2747	2.63682	0.00836875	0.0533212
SP7	522.213	-1.72691	-2.63687	0.0083675	0.0533212
THSD7A	33.2033	1.2546	2.63666	0.00837277	0.0533255
CC2D2A	137.206	0.8135	2.63582	0.00839354	0.0534365
SYNM	73.9036	0.9678	2.63483	0.00841805	0.0535712
PDXDC1	1039.66	-0.514286	-2.63455	0.00842498	0.053594
MPRIP	740.799	-0.548559	-2.63411	0.00843576	0.0536412
RICTOR	246.798	0.651422	2.63392	0.00844057	0.0536505
C1QL3	17.7846	-1.53581	-2.63302	0.0084629	0.053771
SLC4A5	21.328	-1.48358	-2.63286	0.00846683	0.0537746
RGS2	372.751	0.615581	2.63255	0.00847468	0.0538031
NPR1	8.93687	1.86565	2.63141	0.00850309	0.0539621
RUSC1	134.959	0.796867	2.63075	0.00851964	0.0540456
RAD21	607.881	0.537641	2.63031	0.00853067	0.0540941
LYRM2	242.944	-0.641565	-2.62963	0.00854771	0.0541807
SUSD5	256.783	0.654795	2.62846	0.00857719	0.054346
STRIP1	288.132	0.608127	2.62813	0.0085856	0.0543777
TFE3	207.58	0.669155	2.6277	0.00859634	0.0544242
DAAM1	92.9792	-0.892988	-2.62689	0.00861683	0.0545323
MIR4497	8.26757	-1.82903	-2.62661	0.00862401	0.0545562
HOMER1	156.363	-0.731443	-2.62637	0.00863014	0.0545734
FADS2	335.841	-1.48409	-2.62452	0.0086771	0.0548486
PDGFRL	46.4078	-1.17941	-2.62392	0.00869233	0.0549015
KLF12	254.741	0.648368	2.62405	0.00868922	0.0549015
CD81	1778.14	0.5415	2.6232	0.00871071	0.0549958
SRD5A1	140.752	-0.813882	-2.62252	0.00872818	0.0550844
HBS1L	410.798	-0.616663	-2.62212	0.00873852	0.0551061
SUOX	95.928	0.865998	2.62216	0.00873742	0.0551061
PTPRO	11.2412	1.76731	2.62127	0.00876034	0.0552219
APBB2	857.702	0.52315	2.62068	0.00877552	0.0552958
NUDCD3	634.844	0.518494	2.61977	0.00879902	0.055422
BET1L	421.431	-0.563458	-2.61891	0.00882121	0.0555181
RRAS	140.286	0.781986	2.61899	0.00881895	0.0555181
TRAP1	262.65	-0.62241	-2.61731	0.0088625	0.055756
POMK	153.114	-0.7262	-2.6158	0.00890188	0.0559817
PHLDA3	780.036	0.519245	2.6154	0.00891222	0.0560247
ARF4	1031.99	-0.546572	-2.61438	0.00893899	0.0561709
MAT2A	1399.7	0.474961	2.61272	0.00898257	0.0564225
AC107021.2	42.5495	-1.1983	-2.61216	0.00899733	0.0564266
DCP2	282.167	-0.625984	-2.61236	0.00899204	0.0564266
CAB39L	66.9454	0.968232	2.61217	0.00899688	0.0564266
FAM117A	39.9093	1.16405	2.61249	0.00898864	0.0564266
FAM83D	8.47813	-1.82845	-2.61151	0.00901431	0.0565109
KLF7	278.092	0.644969	2.61073	0.009035	0.0566184
SMILR	16.7762	1.58049	2.60868	0.00908917	0.0569355
DUSP6	57.1093	1.02297	2.6085	0.00909406	0.0569439
PDLIM4	792.308	-0.560093	-2.60428	0.00920683	0.0576065
B4GALT7	330.783	-0.644258	-2.60427	0.00920709	0.0576065
CWF19L2	108.908	0.830602	2.60191	0.00927059	0.0579811
ASPH	3065.44	0.438893	2.60131	0.00928694	0.0580606
MRPL27	175.019	0.744918	2.60086	0.00929912	0.058114
RGMA	87.4163	0.881207	2.60063	0.00930534	0.0581302
PDE7B	286.267	0.602969	2.5999	0.00932515	0.0582312
DCDC1	22.5115	1.42455	2.599	0.00934964	0.0583613
TBC1D8	79.2826	0.929887	2.59768	0.00938564	0.0585632
PDCD6	497.534	-0.561309	-2.5974	0.00939328	0.0585879
LINC00484	25.1986	1.43789	2.59693	0.00940615	0.0586454
ARHGEF28	137.065	0.776823	2.59671	0.00941209	0.0586595
SYNPO	256.226	-0.687163	-2.59414	0.00948281	0.0590772
FXYD5	167.391	-0.714303	-2.59289	0.0095173	0.059269
IMPDH1P5	9.07656	-1.76353	-2.59274	0.00952134	0.0592711
SSR1	951.142	-0.527533	-2.5923	0.00953379	0.0593255
LRAT	7.47901	-1.84475	-2.59142	0.00955797	0.0594066
NUSAP1	27.3636	-1.34818	-2.59166	0.00955141	0.0594066
MAP3K3	312.795	0.596328	2.59143	0.0095577	0.0594066
AC008914.1	323.737	0.583953	2.59125	0.00956288	0.059414
LRRC59	1610.96	-0.577197	-2.59059	0.00958118	0.0595046
LY6K	45.8637	1.10377	2.59045	0.00958506	0.0595056
RHOA	1994.49	-0.512754	-2.58994	0.00959934	0.0595711
TEAD1	605.343	0.537083	2.5895	0.00961147	0.0596232
SOCS5	177.131	0.709333	2.58848	0.00964001	0.0597693
TNFRSF12A	890.394	-0.564723	-2.58839	0.00964251	0.0597693
CORO1B	311.826	0.609541	2.58824	0.00964686	0.0597731
RPLP0P6	25.0117	-1.34087	-2.58789	0.00965668	0.0598108
PIK3R3	101.19	0.850619	2.58768	0.00966242	0.0598232
SRA1	372.92	-0.58391	-2.58735	0.00967187	0.0598585
LINC02158	7.0034	2.0332	2.58516	0.0097333	0.0602054
KDELR2	1606.05	-0.538163	-2.58509	0.00973546	0.0602054
ABALON	60.6865	0.989401	2.58435	0.00975614	0.06031
PTER	80.8647	-0.887912	-2.58323	0.00978804	0.0604838
GPKOW	133.304	0.757635	2.58272	0.00980259	0.0605503
SRSF8	225.194	-0.703669	-2.58137	0.00984102	0.0607642
TP63	25.7732	1.40445	2.5807	0.00986013	0.0608587
AC022034.4	11.0081	1.73719	2.57795	0.0099387	0.06132
FSTL3	1362.57	-0.464552	-2.57743	0.0099539	0.0613901
MTHFR	160.009	0.72467	2.57625	0.0099878	0.0615754
FGFR4	16.7634	-1.51869	-2.57487	0.0100277	0.0617978
KIFAP3	496.712	-0.589241	-2.5746	0.0100356	0.0618223
ZNF805	154.27	-0.703681	-2.57335	0.0100718	0.0620216
CADPS2	83.8729	0.891609	2.57283	0.0100872	0.0620925
PHLDB1	2315.08	-0.493828	-2.57126	0.0101329	0.0623498
PSD4	61.8223	-0.975917	-2.5698	0.0101756	0.062499
C1QTNF3	759.677	-1.57998	-2.57015	0.0101654	0.062499
CALD1	5822.42	0.477752	2.56977	0.0101767	0.062499
QSER1	228.846	-0.699891	-2.56988	0.0101734	0.062499
MANSC1	12.4282	1.70583	2.5703	0.0101612	0.062499
MIGA1	175.875	-0.679871	-2.56947	0.0101855	0.0625155
DAZAP1	406.057	-0.549115	-2.56941	0.0101872	0.0625155
TTC39B	368.66	0.578836	2.56848	0.0102145	0.062611
MICAL2	697.155	0.581324	2.56855	0.0102126	0.062611
AP005131.4	8.43057	-1.7844	-2.56872	0.0102076	0.062611
PTTG1IP	2304.35	-0.445131	-2.56769	0.0102378	0.0627298
YWHAB	753.316	0.514669	2.5672	0.0102524	0.0627951
RASD1	202.387	0.719152	2.56581	0.0102937	0.0630235
ADAMTS2	5630.63	-0.436718	-2.56421	0.0103412	0.0632904
MTG1	56.8337	-0.988521	-2.56383	0.0103525	0.0633108
KIAA0930	428.238	0.5442	2.56393	0.0103496	0.0633108
COL6A3	48758.2	0.421601	2.5634	0.0103654	0.0633654
DIAPH3	24.3524	-1.33638	-2.56088	0.0104406	0.0638013
S100A2	42.4609	-1.09755	-2.55935	0.0104869	0.0640597
POLE4	55.1282	1.01678	2.55874	0.0105053	0.0641476
ANP32B	172.273	-0.737672	-2.55791	0.0105302	0.0642505
AL021707.5	81.0064	0.896303	2.55793	0.0105297	0.0642505
CSRP1	795.244	0.518626	2.55665	0.0105684	0.0644142
VSTM4	252.747	-0.620544	-2.55663	0.0105692	0.0644142
COA3	187.873	0.71301	2.55673	0.010566	0.0644142
BPGM	128.093	0.795778	2.55541	0.0106063	0.0646157
BCOR	114.976	-0.820307	-2.55473	0.0106269	0.0647167
LGALS1	5093	0.480144	2.55433	0.0106393	0.0647674
INMT	7.53887	1.87161	2.55347	0.0106655	0.0649025
POP5	188.12	0.714862	2.5532	0.0106738	0.0649282
ADH5	750.461	0.651151	2.55286	0.0106844	0.0649679
TFR2	28.5351	-1.26517	-2.55088	0.010745	0.0652871
ZEB1	1069.13	0.491635	2.55096	0.0107428	0.0652871
PHYHD1	22.7615	1.40898	2.55038	0.0107607	0.0653573
FOXK1	812.806	-0.530534	-2.54691	0.0108683	0.0659857
NPR3	1504	-0.459519	-2.54667	0.0108757	0.0660058
SETDB2	75.0975	0.901866	2.54618	0.0108909	0.0660731
MT-CO1	6264	-0.514421	-2.54592	0.010899	0.066097
DLG1	441.682	-0.535707	-2.54555	0.0109105	0.0661417
HSD17B4	696.452	0.546217	2.54469	0.0109375	0.0662801
AC009511.2	43.5749	1.10899	2.5438	0.0109654	0.0664243
C19orf48	235.921	-0.63718	-2.54308	0.010988	0.0665355
DOCK10	104.433	0.814252	2.54067	0.011064	0.0669707
BACE2	132.228	0.737074	2.53692	0.0111833	0.0676669
DPH5	103.018	-0.803543	-2.53605	0.0112111	0.0678095
C1orf52	136.43	-0.747955	-2.53495	0.0112463	0.0679967
LZTS1	26.6331	-1.30048	-2.53398	0.0112776	0.06816
LEF1	418.751	-1.48202	-2.53359	0.0112901	0.0682099
ARL4C	848.85	-0.488581	-2.53322	0.0113021	0.0682143
AC006058.1	47.3747	-1.04885	-2.53317	0.0113036	0.0682143
ZNF462	386.261	-0.599595	-2.53326	0.0113008	0.0682143
CYB5RL	31.0658	1.25187	2.5323	0.0113317	0.068346
MINDY2	156.942	0.69969	2.53214	0.0113368	0.068346
DNASE2	348.471	0.59987	2.5321	0.0113383	0.068346
BLVRB	275.545	0.672254	2.53184	0.0113465	0.0683701
PRKAA2	36.022	-1.18368	-2.53076	0.0113814	0.0685545
MYLK4	31.3158	-1.21443	-2.52995	0.011408	0.0686884
AL355607.2	8.17678	1.83371	2.52927	0.0114301	0.068796
ZNF252P	155.453	0.707948	2.52602	0.0115362	0.0693822
HELZ	562.569	-0.553058	-2.52606	0.0115349	0.0693822
SUGCT	120.188	0.825452	2.52537	0.0115577	0.0694856
ARL2	235.108	0.639248	2.52464	0.0115818	0.0695779
TOM1	464.36	0.553935	2.52464	0.0115816	0.0695779
BLMH	149.948	-0.70128	-2.52426	0.0115942	0.0696262
AGAP1	537.988	-0.581729	-2.52403	0.0116019	0.069646
PLEKHF2	97.5611	0.822766	2.5229	0.011639	0.069843
ZNF704	80.5725	0.88515	2.52224	0.0116611	0.0699488
CRBN	255.509	0.600556	2.52097	0.0117033	0.0701757
ALDOC	460.852	-0.5199	-2.52074	0.011711	0.0701957
CADM1	25.8069	-1.34339	-2.52044	0.0117208	0.0702279
CPQ	560.885	0.529635	2.5195	0.0117522	0.0703898
SETX	899.638	0.472343	2.51724	0.0118278	0.070816
RCN1	584.638	-0.533273	-2.51694	0.0118378	0.0708233
GPRC5B	76.1551	-1.04134	-2.51698	0.0118366	0.0708233
C12orf45	151.734	-0.705419	-2.51679	0.0118428	0.0708264
ULBP2	73.5967	-0.906631	-2.5165	0.0118528	0.0708599
AC020916.1	92.7206	-0.838788	-2.51614	0.0118647	0.0709046
DDR1	186.346	-0.650374	-2.51534	0.0118917	0.0710388
CDC42EP5	80.509	-0.921508	-2.51434	0.0119254	0.0712141
ATG9A	290.093	-0.604266	-2.51186	0.0120095	0.0716896
HIST1H3G	19.6088	-1.40148	-2.50945	0.0120918	0.0720777
TMEM19	78.4927	0.873495	2.50956	0.012088	0.0720777
IMP3	428.516	0.561124	2.50947	0.0120913	0.0720777
PIP4K2B	622.01	0.493975	2.5094	0.0120938	0.0720777
MED24	329.133	0.574617	2.5093	0.0120971	0.0720777
ALPK3	22.7172	-1.35818	-2.50873	0.0121168	0.0721679
TNS3	859.156	-0.474151	-2.50811	0.0121378	0.0722393
AC024909.2	22.8854	1.36524	2.50816	0.0121362	0.0722393
MAIP1	71.8471	0.927516	2.50788	0.0121457	0.0722595
CUL4B	310.858	0.599083	2.50461	0.0122585	0.0728764
GDF6	21.1237	1.38883	2.5047	0.0122554	0.0728764
TUBA4A	323.519	-0.599266	-2.50359	0.012294	0.0730602
CARNS1	30.8617	-1.24162	-2.50335	0.0123024	0.0730827
HAGH	110.062	-0.766061	-2.50188	0.0123536	0.0733597
MICU1	298.359	0.585315	2.50084	0.0123901	0.073549
TMEM120B	210.56	-0.623261	-2.50016	0.0124138	0.0736628
GRWD1	225.502	0.613732	2.49951	0.0124365	0.0737696
INPP5F	288.156	-0.692934	-2.49928	0.0124446	0.0737908
LGALSL	38.8928	-1.15266	-2.49912	0.0124501	0.0737961
H2AFJ	180.555	0.699795	2.49802	0.012489	0.0739987
RCN2	354.688	-0.609875	-2.49759	0.0125041	0.0740608
VLDLR-AS1	59.6302	-1.03425	-2.49638	0.0125469	0.0742869
CRTAP	2072.28	-0.431799	-2.49623	0.0125521	0.07429
NCOA2	270.676	0.584134	2.49597	0.0125613	0.0743172
FOXN2	127.438	0.734116	2.49536	0.012583	0.0744179
COL4A2-AS2	25.1059	1.31447	2.49418	0.0126247	0.0746371
MGLL	173.407	-0.712315	-2.49355	0.0126474	0.0747435
CYB5R3	533.27	0.54064	2.49335	0.0126543	0.0747569
CMTM4	285.406	-0.658348	-2.49279	0.0126746	0.0748487
LYNX1	140.754	0.70915	2.49172	0.0127126	0.0750457
TMEM39A	536.778	-0.530002	-2.49054	0.012755	0.0752682
PYGM	42.5205	-1.07819	-2.49039	0.0127603	0.0752719
YIF1A	696.602	-0.533586	-2.48969	0.0127854	0.0753919
ANXA11	286.813	0.589121	2.48922	0.0128024	0.0754642
CAT	325.929	0.641588	2.4887	0.0128211	0.0755465
CIITA	228.093	0.645134	2.48815	0.0128408	0.075635
TMEM35A	10.3395	1.67951	2.48788	0.0128508	0.0756382
ARMCX1	221.096	0.630372	2.48791	0.0128495	0.0756382
ZNF641	140.431	0.708387	2.48685	0.0128879	0.0758287
C3orf70	46.8891	-1.11025	-2.48467	0.0129671	0.0762664
PTX3	686.121	1.34779	2.48345	0.0130117	0.0765007
ELP2	599.816	-0.518339	-2.48236	0.0130514	0.0767056
AC027277.1	122.243	0.742245	2.48131	0.0130902	0.0769055
LCTL	143.519	-0.768311	-2.48092	0.0131045	0.0769615
GRIN2D	28.7202	-1.25733	-2.48007	0.0131356	0.0771153
RDH11	492.216	-0.607345	-2.47898	0.0131758	0.0773232
TBL2	501.789	-0.516283	-2.47805	0.0132102	0.0774867
PLEKHM1	126.65	0.753031	2.47797	0.0132134	0.0774867
MPST	210.252	-0.636321	-2.4769	0.013253	0.0776904
TBC1D9	191.236	0.637747	2.47508	0.0133206	0.0780404
GLIS2	111.364	-0.772219	-2.47503	0.0133224	0.0780404
PPA1	1325.83	-1.11522	-2.4744	0.0133462	0.078151
ARFGEF3	20.614	-1.45349	-2.47425	0.0133515	0.0781536
NID2	424.013	-0.629857	-2.47356	0.0133775	0.0782481
GUCD1	816.111	-0.464853	-2.47359	0.0133764	0.0782481
KIF1C	764.058	-0.481527	-2.47281	0.0134055	0.0783832
TRAFD1	425.045	0.544757	2.47214	0.0134308	0.0784966
VAC14	113.638	0.778834	2.4719	0.0134396	0.0784966
LGI4	85.194	-0.877047	-2.47193	0.0134386	0.0784966
SERTAD4	178.488	0.743731	2.47135	0.0134604	0.0785894
ARL4A	66.0332	0.918326	2.4708	0.013481	0.0786525
DNAH11	39.5492	-1.10207	-2.47082	0.0134803	0.0786525
XPC	457.619	0.550074	2.47055	0.0134906	0.0786795
AHRR	69.4983	0.904442	2.46997	0.0135124	0.0787216
MDFIC	472.922	0.542986	2.46997	0.0135126	0.0787216
IDH2	326.375	-0.630959	-2.47022	0.013503	0.0787216
CIC	628.373	-0.622685	-2.46961	0.0135262	0.0787722
AC090673.1	35.1309	1.16314	2.46889	0.0135532	0.0789009
IRGQ	444.492	-0.541073	-2.46837	0.0135728	0.0789862
SLC22A23	271.24	0.74629	2.46818	0.0135804	0.0790013
RN7SL471P	743.097	0.522484	2.46642	0.0136473	0.0793617
NGFR	40.3053	1.12264	2.46591	0.0136666	0.0794454
YWHAQ	1831.97	-0.451386	-2.46496	0.0137029	0.079627
TMEM132A	184.743	0.643699	2.46418	0.0137328	0.0797719
HLA-J	37.6305	-1.10432	-2.464	0.0137398	0.0797834
DLGAP4	142.603	-0.778276	-2.4638	0.0137471	0.079797
B4GALT1	1188.03	-0.54151	-2.46256	0.0137949	0.0800455
RAB28	102.986	-0.781513	-2.46195	0.0138185	0.0801535
KIF20A	26.7032	-1.24328	-2.46135	0.0138414	0.0802568
CYTL1	10.1304	-1.64198	-2.46106	0.0138529	0.0802945
C1orf56	106.853	-0.761812	-2.4603	0.0138823	0.0804356
GOLGB1	1264.09	-0.441736	-2.45993	0.0138964	0.0804884
SPC24	30.8301	-1.18054	-2.45963	0.0139081	0.0805272
AC120114.3	176.977	0.659701	2.45894	0.0139346	0.0806512
ENTPD1	53.7762	-0.974706	-2.45862	0.0139473	0.0806957
TREM1	107.794	0.967639	2.45742	0.0139939	0.0809359
ODF2	246.51	-0.587546	-2.45688	0.0140149	0.081028
PPM1B	195.977	0.670704	2.4567	0.0140219	0.0810388
GSTCD	47.6234	-1.00887	-2.45601	0.0140487	0.0811648
SLC43A3	64.7748	0.913745	2.45495	0.0140905	0.0813769
SKIV2L	488.917	-0.512466	-2.45272	0.0141782	0.0818533
EPHA3	454.483	-0.638075	-2.45182	0.0142136	0.0820285
RNF220	477.12	0.543338	2.45143	0.014229	0.0820878
GCH1	31.6608	1.20719	2.45129	0.0142346	0.0820901
SH3BP4	495.916	-0.528027	-2.45097	0.0142473	0.0821341
RPL17	49.9345	-1.02215	-2.45023	0.0142763	0.0822717
FAM172A	113.729	-0.762997	-2.44982	0.0142929	0.0823373
AP002884.1	27.9419	1.23255	2.4496	0.0143016	0.082358
ATRN	800.331	-0.472908	-2.44869	0.0143375	0.0825349
CASP10	16.9221	1.47033	2.44784	0.0143715	0.0826708
SSR4P1	26.3776	1.26206	2.44795	0.014367	0.0826708
LMO3	18.3298	1.42939	2.4477	0.0143771	0.0826737
TSPOAP1-AS1	179.033	0.705014	2.44718	0.0143977	0.0827624
ASCL2	10.3089	1.6575	2.44609	0.0144414	0.0829836
MTSS1L	395.783	-0.588263	-2.4455	0.014465	0.0830892
NDFIP1	743.541	0.465643	2.44484	0.0144915	0.0831819
AL022322.1	9.62701	-1.66777	-2.44489	0.0144896	0.0831819
TGFB2	251.946	-0.610112	-2.44451	0.0145047	0.0832278
GLE1	133.387	0.704302	2.4442	0.0145173	0.0832702
FGD6	47.2738	-1.08339	-2.44392	0.0145288	0.0833058
VEGFB	352.64	0.537358	2.44285	0.0145716	0.0835216
CLIP1	482.803	-0.50564	-2.44263	0.0145809	0.0835446
STX7	310.333	0.566932	2.44215	0.0146002	0.0836254
ARPIN	124.509	0.75355	2.44192	0.0146095	0.0836486
GNL3	599.886	-0.543761	-2.44158	0.0146231	0.0836967
SLC45A1	10.0537	1.6506	2.44104	0.0146452	0.0837634
SCAMP1-AS1	24.8222	1.32143	2.44112	0.0146416	0.0837634
OPRD1	6.90651	-1.73245	-2.44043	0.01467	0.0838749
ESM1	11.2357	1.61913	2.44011	0.0146829	0.0839185
FBXO30	188.701	0.63296	2.43949	0.0147081	0.0840327
FMR1	190.658	0.637863	2.43932	0.0147149	0.0840415
RELL1	120.224	-0.773168	-2.43907	0.014725	0.0840693
AC009065.2	149.044	-0.723635	-2.43862	0.0147435	0.084145
CMTM6	387.396	0.531848	2.43833	0.0147552	0.0841814
AL359258.2	62.2058	0.928007	2.43614	0.0148451	0.084664
EPHA2	386.07	0.582831	2.43511	0.0148872	0.084874
NT5C2	254.639	0.596704	2.43435	0.0149184	0.0850214
MYLIP	204.596	0.61963	2.43416	0.0149263	0.0850361
SERPINA3	16.1246	-1.45128	-2.43386	0.0149388	0.0850774
FAM168A	1429.8	-0.44601	-2.4324	0.0149991	0.0853902
SOWAHC	128.714	-0.721177	-2.43153	0.0150354	0.0855357
PNMA8A	178.363	0.66614	2.43163	0.0150311	0.0855357
VWCE	34.0902	1.15442	2.43128	0.0150455	0.085563
AGL	235.445	0.592337	2.43091	0.0150609	0.0856121
IRF2BPL	320.301	0.547631	2.43082	0.0150649	0.0856121
WDR19	156.442	0.685467	2.43058	0.0150745	0.0856363
SNORD116-18	16.922	-1.4219	-2.43024	0.0150889	0.0856879
RBPMS	86.7933	0.844313	2.42874	0.0151512	0.0860111
IGSF8	281.131	0.612076	2.428	0.0151825	0.0861579
LAMC2	14.7692	1.5054	2.4274	0.0152075	0.0862692
MTMR2	258.379	-0.665197	-2.4268	0.0152325	0.0863804
MRPS14	155.653	0.670603	2.425	0.0153086	0.0867813
ADAMTS16	80.7031	-1.61654	-2.4246	0.0153254	0.0868459
LINC00662	98.8815	-0.783047	-2.42413	0.0153452	0.086927
TMEM200B	109.033	0.764998	2.42341	0.0153757	0.087015
GBP5	7.18506	1.76523	2.42338	0.015377	0.087015
MAMDC2	447.904	0.551953	2.42337	0.015377	0.087015
DUBR	46.0499	1.02428	2.42122	0.0154685	0.0875015
CCDC57	205.584	-0.607187	-2.42094	0.0154804	0.087538
AC116366.1	10.6135	1.65586	2.4207	0.0154906	0.0875647
CCPG1	232.07	-0.637377	-2.41991	0.0155242	0.0877233
PPARG	61.5122	0.947639	2.41917	0.015556	0.0878103
GAB2	187.597	-0.637314	-2.41927	0.0155517	0.0878103
SNCG	27.9355	1.27555	2.41938	0.0155471	0.0878103
TMED9	1327.69	-0.482982	-2.41888	0.0155682	0.0878479
IER5	245.559	0.600832	2.41822	0.0155967	0.0879778
GDAP1	34.4376	1.1833	2.41795	0.0156084	0.0880128
SOX9-AS1	28.5814	-1.21519	-2.4178	0.0156146	0.0880165
IKBKE	65.4803	0.899097	2.41757	0.0156245	0.0880412
AC007319.1	36.4196	1.11556	2.41661	0.0156659	0.0882433
MRAP2	9.55574	1.68108	2.41627	0.0156803	0.0882936
ITFG1	410.596	0.551009	2.41589	0.0156967	0.0883549
GTF2H5	123.29	0.72941	2.41537	0.0157194	0.0884199
BTBD11	211.557	0.613357	2.41524	0.0157249	0.0884199
HVCN1	66.4917	0.888104	2.41537	0.0157194	0.0884199
GLMP	322.763	0.545797	2.41468	0.0157492	0.0884437
TCAF2	87.42	-0.863103	-2.41463	0.0157512	0.0884437
LURAP1L	157.495	0.665139	2.41468	0.0157492	0.0884437
LINC01503	51.5634	-0.989085	-2.41478	0.0157446	0.0884437
SPICE1	186.28	-0.632461	-2.41423	0.0157687	0.0884486
ST13	1278.91	-0.431941	-2.41432	0.0157647	0.0884486
MT-CYB	1175.17	-0.477584	-2.41438	0.015762	0.0884486
ABR	725.38	-0.469287	-2.41406	0.0157758	0.0884571
AC093503.2	311.807	0.548463	2.41371	0.0157909	0.0885108
EIF4EBP1	296.981	-0.589256	-2.41349	0.0158005	0.0885338
NDEL1	653.641	-0.524352	-2.41243	0.0158467	0.0887615
TBRG1	288.445	-0.557868	-2.41194	0.0158679	0.0888489
HDAC3	362.189	-0.534361	-2.41139	0.015892	0.0889312
CHD6	563.496	0.493274	2.41135	0.0158937	0.0889312
AL121987.2	30.8442	1.18449	2.41045	0.0159327	0.0891181
USP11	422.195	0.510234	2.41016	0.0159455	0.0891589
AHCYL1	631.886	-0.473703	-2.40964	0.0159682	0.0892267
LY75	8.15773	1.70988	2.40963	0.0159688	0.0892267
GNA11	529	0.513327	2.40935	0.0159808	0.0892625
ZBTB20	571.004	0.508245	2.40907	0.0159934	0.0892954
TMEM106C	137.539	-0.684888	-2.40896	0.0159979	0.0892954
CAVIN2	11.8647	1.56493	2.40861	0.0160133	0.0893501
TOR1AIP1	333.507	0.534425	2.40766	0.0160552	0.0895526
MIR3120	78.6269	0.865515	2.40706	0.0160814	0.0895986
MCM6	153.016	-0.663663	-2.40696	0.0160858	0.0895986
ARL6IP1	311.694	0.584753	2.40702	0.0160834	0.0895986
SLFN12	67.5774	0.920321	2.40702	0.0160835	0.0895986
NARS	1050.77	-0.497384	-2.40645	0.0161085	0.0896937
NAPA-AS1	76.6508	0.846463	2.4047	0.0161858	0.0900925
TRO	315.735	-0.557148	-2.40444	0.0161974	0.0901257
SLC26A2	997.533	-0.514604	-2.40393	0.0162199	0.0902199
OGFR	379.167	0.584771	2.40341	0.0162431	0.0903173
PLCB1	90.0613	-0.801661	-2.40317	0.0162538	0.0903451
MOB1A	599.865	0.51146	2.40269	0.0162749	0.090431
PYCARD	79.3267	0.896547	2.40201	0.0163052	0.0905649
ZNF581	106.469	-0.762886	-2.4019	0.0163103	0.0905649
RCOR1	155.579	-0.71906	-2.4016	0.0163233	0.0906059
DPF2	209.835	0.602586	2.4011	0.0163461	0.090669
DIO2	61.2941	-0.931503	-2.4011	0.016346	0.090669
ZBED1	462.882	0.502098	2.40085	0.0163571	0.0906985
SESTD1	585.355	0.494448	2.40035	0.0163795	0.0907915
ITGA8	37.4259	1.09058	2.39988	0.0164006	0.0908772
ATP10A	600.843	-0.524916	-2.39824	0.0164741	0.0912527
RNF150	283.486	-0.667685	-2.39769	0.016499	0.091359
SERINC1	2656.68	0.454826	2.39699	0.0165304	0.0915013
RNF40	609.337	0.4713	2.39641	0.0165563	0.0915838
TVP23B	222.087	-0.604437	-2.3964	0.0165568	0.0915838
PHF20L1	408.374	0.553852	2.3961	0.0165706	0.0915965
IGF2	108.121	0.969219	2.39612	0.0165695	0.0915965
GGT7	96.6125	0.829672	2.39568	0.0165896	0.0916698
EXOC7	889.204	0.456325	2.3953	0.0166068	0.0917334
LATS2	326.195	-0.560247	-2.39452	0.0166421	0.0918965
NAGPA	48.9607	0.998833	2.39415	0.0166591	0.0919589
PACSIN2	599.147	-0.487431	-2.39374	0.0166776	0.0920292
AASS	98.3145	0.766406	2.39315	0.0167042	0.0921442
HPS1	212.7	0.598689	2.39236	0.0167402	0.0923109
AHDC1	130.559	-0.796301	-2.39165	0.0167728	0.0924586
TDRP	73.3282	-0.873619	-2.39148	0.0167807	0.0924705
AC004911.1	10.8308	1.58995	2.39119	0.0167938	0.0925106
RGL1	175.559	0.663613	2.39084	0.0168099	0.0925674
TAOK3	228.414	0.585645	2.39025	0.016837	0.0926849
NSD2	123.347	-0.704457	-2.39002	0.0168475	0.0927107
ZNF652	259.196	-0.587629	-2.38936	0.0168776	0.092844
PREX2	29.2921	-1.1801	-2.38806	0.0169377	0.0931055
NCKAP5L	292.284	-0.605378	-2.38817	0.0169324	0.0931055
SLC12A4	1235.42	-0.432804	-2.38795	0.0169426	0.0931055
DNM1L	335.603	0.53736	2.38716	0.0169793	0.0932753
ZNF460	612.188	-0.492337	-2.38663	0.0170034	0.0933756
NKX3-1	32.0478	1.14425	2.38635	0.0170164	0.0934147
MAP4	1664.97	-0.508001	-2.38582	0.0170412	0.0934963
KLF16	102.052	-0.803363	-2.38578	0.0170429	0.0934963
AL139099.1	282.265	0.561751	2.38562	0.0170503	0.0935047
PDLIM1	119.843	0.740806	2.38495	0.0170816	0.0936435
TSNAXIP1	100.907	-0.756542	-2.38482	0.0170873	0.0936435
MRPS18B	248.806	0.591116	2.38465	0.0170956	0.0936566
NR4A2	26.7933	-1.21872	-2.38397	0.0171271	0.0937331
DOCK11	195.136	0.625397	2.38406	0.0171229	0.0937331
RHOF	80.983	-0.819394	-2.384	0.0171257	0.0937331
RCAN2	28.3447	1.1957	2.3837	0.0171398	0.0937702
PPM1J	15.5708	-1.42636	-2.38352	0.0171479	0.0937827
MPZL3	22.1305	-1.39369	-2.38298	0.0171732	0.0938886
SEC61G	284.22	-0.608336	-2.38281	0.0171811	0.0939001
NOB1	197.012	-0.605791	-2.38194	0.0172219	0.0940908
ZC3H7B	799.733	0.504916	2.38166	0.0172346	0.0941279
ADAM15	540.863	-0.502033	-2.38088	0.0172714	0.0942643
NAA40	110.952	-0.738396	-2.38089	0.0172707	0.0942643
PISD	159.773	0.654067	2.37686	0.0174605	0.0952642
FTL	7771.98	0.404755	2.37667	0.0174695	0.0952807
SYNGR2	66.6279	-0.907649	-2.37541	0.0175294	0.0955747
MICALL2	337.315	-0.56297	-2.37466	0.0175649	0.0957356
KIAA0232	441.394	-0.521446	-2.37429	0.0175828	0.0957678
AL050403.2	25.0427	-1.24892	-2.37433	0.0175808	0.0957678
XG	53.2246	0.945524	2.3717	0.0177067	0.0964014
CAPNS1	956.006	0.46125	2.3716	0.0177112	0.0964014
ARHGDIB	15.3897	1.45016	2.37087	0.0177464	0.0965602
CCDC92	89.3957	0.816226	2.37059	0.0177598	0.0965825
EWSR1	1106.09	0.457476	2.37053	0.0177626	0.0965825
UQCR10	395.893	0.537085	2.36985	0.0177952	0.096694
MT-ND4L	366.592	-0.562204	-2.36993	0.0177916	0.096694
WFS1	194.788	0.627265	2.36934	0.0178196	0.096794
H2AFY	750.589	-0.48578	-2.36882	0.0178451	0.0968996
SURF4	3061.46	-0.455243	-2.36787	0.0178907	0.097114
MEDAG	141.12	-0.721425	-2.36626	0.0179688	0.0975048
DGKD	113.91	-0.713715	-2.36578	0.0179921	0.097598
PWAR5	98.3146	-0.796868	-2.36508	0.0180261	0.0977495
IMPDH1P10	45.9989	1.01573	2.36487	0.0180364	0.0977721
FXYD6	31.6202	-1.37914	-2.36466	0.0180466	0.0977724
HM13	579.53	-0.476568	-2.36462	0.0180487	0.0977724
TPM3	1067.62	0.4702	2.36401	0.0180785	0.0978786
ZDBF2	165.345	-0.666622	-2.36396	0.0180805	0.0978786
SSR4	1742.5	-0.425235	-2.36358	0.0180991	0.0979128
ADD3-AS1	127.591	0.708718	2.3637	0.0180935	0.0979128
TMEM208	192.784	-0.686164	-2.36316	0.0181198	0.0979917
CRYBG3	486.077	-0.502576	-2.36109	0.0182212	0.0985065
CD46	387.168	0.511796	2.36059	0.0182458	0.0985568
WRNIP1	352.543	-0.536339	-2.36053	0.018249	0.0985568
SIK3	301.787	-0.548712	-2.36059	0.0182459	0.0985568
SLC25A45	42.6901	1.04675	2.36008	0.0182708	0.0986079
C11orf68	128.728	0.697938	2.36012	0.0182691	0.0986079
AL121929.2	7.66962	-1.63386	-2.35983	0.0182834	0.0986428
MEGF9	132.006	0.715692	2.35967	0.018291	0.0986506
JAGN1	286.193	0.570442	2.35944	0.0183023	0.0986782
SYNJ2BP	180.556	-0.631761	-2.35803	0.0183724	0.0990225
MESD	431.967	0.496008	2.35717	0.0184149	0.0992183
PIGF	287.099	0.55457	2.35699	0.0184238	0.0992329
DDB1	1708.61	-0.430462	-2.35653	0.0184468	0.099323
FOXP1	517.382	0.477778	2.35574	0.0184857	0.099449
FOXP4	73.0273	-1.01673	-2.35568	0.0184888	0.099449
C6orf120	218.271	0.600664	2.35587	0.0184794	0.099449
TAF10	462.105	0.527377	2.35541	0.018502	0.0994866
ST5	165.144	0.650483	2.35456	0.0185445	0.0996813
CPAMD8	27.3124	1.1912	2.35385	0.01858	0.0998386
PI4KB	434.314	0.492855	2.35296	0.0186249	0.100046
PRKD2	84.623	0.887315	2.3523	0.0186579	0.100156
AGPAT3	226.908	0.616481	2.35235	0.0186551	0.100156
VPS29	145.601	0.673041	2.35128	0.018709	0.100397
AC137630.3	185.117	-0.625778	-2.35074	0.0187359	0.100475
FAM135A	118.624	-0.701852	-2.35074	0.0187362	0.100475
ISCA2	65.5738	0.891377	2.34973	0.0187871	0.100714
AC007906.2	8.67277	1.62417	2.34881	0.0188337	0.100931
STX12	372.471	0.509378	2.34855	0.0188466	0.100966
PQLC2L	21.0501	1.29948	2.34759	0.0188951	0.101191
RABGEF1	92.401	-0.763092	-2.34659	0.0189461	0.101431
ASNS	18.9462	-1.32831	-2.34623	0.0189645	0.101495
MYL12B	1202.52	0.465534	2.34409	0.0190736	0.102045
FAM208B	611.323	-0.482843	-2.34395	0.0190807	0.102049
CHD7	80.146	-0.849582	-2.34305	0.0191268	0.102261
ADGRA3	205.987	-0.593856	-2.34248	0.019156	0.102383
ANKRD42	137.245	-0.68041	-2.34216	0.0191726	0.102438
KCMF1	343.48	-0.518733	-2.34173	0.0191944	0.10252
LRP10	1200.36	0.427557	2.34088	0.0192386	0.102721
MMP24	43.7038	-1.01481	-2.34061	0.019252	0.102759
WDR81	560.277	0.467563	2.34014	0.0192763	0.102854
SUCO	278.197	-0.549336	-2.33941	0.0193145	0.10292
BUB1B	22.4338	-1.26989	-2.33942	0.0193137	0.10292
CABIN1	389.584	-0.523755	-2.33946	0.0193117	0.10292
TRMU	176.707	-0.619619	-2.33958	0.0193055	0.10292
PIGC	125.946	0.707449	2.33917	0.0193264	0.10295
BMT2	127.626	0.697184	2.33885	0.0193433	0.102971
KRT5	10.7372	1.55962	2.33896	0.0193373	0.102971
AP002812.5	34.9009	1.0989	2.3386	0.0193561	0.103005
SYP	10.8444	1.55833	2.33826	0.0193735	0.103063
ARHGAP6	32.2251	1.16352	2.33725	0.0194264	0.103282
OAT	960.27	-0.514346	-2.33722	0.0194276	0.103282
AC051649.2	630.169	-0.506557	-2.33596	0.0194933	0.103597
PEX6	225.459	-0.579649	-2.33581	0.0195013	0.103605
DLGAP5	11.9165	-1.51942	-2.33565	0.0195096	0.103615
ACBD3	707.145	-0.498502	-2.33384	0.0196038	0.104081
SNTB2	494.358	0.49802	2.3336	0.0196167	0.104115
PARVA	557.833	0.475898	2.33295	0.019651	0.104262
AP000763.3	90.3358	-0.766412	-2.33169	0.0197169	0.104577
TBC1D2	166.072	-0.75174	-2.33154	0.0197251	0.104586
ASMTL	151.007	-0.65963	-2.32887	0.0198657	0.105296
BRINP1	15.6262	1.43427	2.32741	0.0199435	0.105673
PPP1R3C	2920.99	-0.402942	-2.32702	0.0199643	0.105728
ATP6V1E1	413.368	0.505804	2.32697	0.0199669	0.105728
MIR210	30.5837	-1.15206	-2.32596	0.0200207	0.105977
FNBP1L	193.213	0.624085	2.32581	0.0200285	0.105983
TRIM16L	120.762	-0.696941	-2.32535	0.0200533	0.10608
SNX12	353.081	0.519104	2.32505	0.0200691	0.106128
RECQL5	223.6	-0.58047	-2.32488	0.0200786	0.106143
MICB	27.3073	1.18719	2.32448	0.0200999	0.106221
SLC9A1	206.728	0.630622	2.32391	0.0201304	0.106253
TMEM222	199.063	0.612079	2.32387	0.0201327	0.106253
ABHD5	144.479	0.679502	2.32393	0.0201294	0.106253
AARS	1134.3	-0.43046	-2.32395	0.0201281	0.106253
CD55	77.496	-0.850467	-2.322	0.020233	0.106747
OLAH	48.3125	1.10214	2.32179	0.0202444	0.106772
AVPI1	303.938	-0.539615	-2.32054	0.0203115	0.107091
VPS11	196.26	0.596669	2.32013	0.0203338	0.107173
TRIP11	553.468	-0.490681	-2.31948	0.0203692	0.107324
NOTCH1	204.597	-0.650102	-2.31905	0.0203922	0.10741
APBB1	192.655	0.595908	2.31854	0.0204198	0.107483
AL049838.1	10.0233	-1.57741	-2.31843	0.0204262	0.107483
KRT17	334.878	-0.601242	-2.31854	0.0204198	0.107483
ITM2B	1652.15	0.412122	2.31804	0.0204472	0.107558
NID1	1345.59	1.12199	2.31739	0.0204826	0.107709
PRDX3	394.813	0.513334	2.3169	0.020509	0.107803
NALCN	115.795	-0.716438	-2.31681	0.020514	0.107803
HIST1H2AJ	19.2728	-1.29095	-2.31561	0.0205795	0.108091
ZDHHC17	206.412	0.584597	2.31556	0.0205823	0.108091
BDH2	141.322	0.685545	2.31381	0.0206783	0.108559
NT5C3A	86.1562	0.788988	2.31327	0.020708	0.108679
PTPRD	166.233	-0.647246	-2.31285	0.0207309	0.108764
ACCS	170.376	0.649816	2.31186	0.0207853	0.109014
SLC6A15	85.5221	0.801376	2.31027	0.0208731	0.109438
GLTP	253.796	-0.556984	-2.31004	0.0208858	0.109469
RAB4B	14.3761	-1.40691	-2.30948	0.0209171	0.109597
LCORL	112.536	0.715077	2.30869	0.0209607	0.10979
TLE4	163.759	0.624323	2.30794	0.0210024	0.109972
PNPLA8	204.49	0.582423	2.30707	0.0210511	0.110191
AL590428.1	67.4501	-0.838712	-2.30473	0.0211816	0.110823
CACNA1G	27.0538	1.17032	2.30466	0.0211857	0.110823
JUP	18.4978	1.33312	2.3035	0.0212509	0.111127
AL133415.1	7699.55	-0.394311	-2.30264	0.0212993	0.111344
RAB13	502.215	-0.503809	-2.30212	0.0213286	0.111461
IVD	214.405	0.597196	2.30191	0.02134	0.111484
IGFBP5	38623.3	-1.04991	-2.30034	0.0214288	0.111881
EFS	398.089	-0.496581	-2.30032	0.0214301	0.111881
RTCA	184.394	-0.636859	-2.30007	0.0214441	0.111882
C8orf31	38.189	1.03925	2.30007	0.021444	0.111882
HOXA10	121.087	0.691363	2.29842	0.0215378	0.112334
C11orf24	299.305	-0.575553	-2.29754	0.0215877	0.112557
JAM3	700.931	0.461783	2.29739	0.0215968	0.112568
C15orf61	78.138	0.812439	2.29708	0.0216142	0.112622
LARS2	150.007	0.645824	2.29648	0.0216483	0.112763
SMPD4	567.265	-0.461346	-2.29612	0.0216691	0.112775
STIM1	743.606	-0.486653	-2.29631	0.0216581	0.112775
GOLGA7B	18.4162	-1.3102	-2.29607	0.0216718	0.112775
SSTR2	17.3483	1.34081	2.29545	0.0217074	0.112887
MAN2B1	268.804	-0.551049	-2.29554	0.0217021	0.112887
PQLC3	108.964	0.709134	2.29496	0.0217355	0.112996
YWHAH	553.705	-0.509813	-2.29475	0.0217476	0.112999
AL031846.2	37.8211	1.12264	2.2947	0.0217502	0.112999
SLC35A4	231.402	0.560698	2.29406	0.021787	0.113117
C7orf50	279.365	-0.535022	-2.29385	0.0217991	0.113117
MTERF2	63.1042	0.858548	2.29388	0.0217977	0.113117
PRELID3A	45.4837	-0.974947	-2.29382	0.0218011	0.113117
SP3	623.223	0.451642	2.29326	0.0218329	0.113185
SLC25A5	376.788	-0.523568	-2.29323	0.0218349	0.113185
TRIM68	114.543	0.710503	2.29322	0.0218355	0.113185
CLINT1	797.918	-0.449655	-2.29276	0.0218618	0.113284
RASL11B	403.721	0.513567	2.29218	0.0218953	0.113353
HNRNPDL	1286.18	0.439908	2.29216	0.0218963	0.113353
TMEM144	53.4725	0.915637	2.2923	0.0218882	0.113353
TNFRSF21	474.286	0.503654	2.29179	0.0219176	0.113427
LRRC17	47.8348	-1.05618	-2.29141	0.0219397	0.113504
ERFE	15.1105	-1.38272	-2.29044	0.0219956	0.113757
ID1	841.369	-0.553128	-2.29009	0.0220159	0.113825
COL8A2	2380.44	-0.479679	-2.28973	0.0220372	0.113898
GRPEL2	132.333	-0.693308	-2.28877	0.0220925	0.114147
STK39	405.534	-0.487297	-2.28805	0.0221346	0.114328
TNRC6A	458.718	0.504693	2.28746	0.0221687	0.114467
ACOT1	32.713	1.13639	2.28655	0.0222223	0.114707
LINC02097	7.28892	-1.60074	-2.28604	0.0222516	0.114821
GAPDHP65	8.83065	-1.54066	-2.2839	0.0223772	0.115432
AC106786.1	10.0492	-1.5058	-2.28367	0.0223911	0.115466
POLR2K	175.419	0.604933	2.28257	0.0224559	0.115763
TMSB10	10011.3	-0.392104	-2.28044	0.0225814	0.116338
YEATS2	761.04	-0.4582	-2.28043	0.0225821	0.116338
ZNF501	43.0214	1.00582	2.27969	0.0226259	0.116503
AL354811.1	49.4055	-0.929123	-2.27965	0.0226287	0.116503
AC111182.1	23.367	-1.226	-2.2795	0.0226374	0.11651
NPAS1	16.0434	-1.35473	-2.27689	0.022793	0.117274
CELF1	614.714	0.446913	2.27675	0.0228012	0.117278
SEC11A	761.708	-0.488639	-2.27655	0.0228129	0.1173
AC136424.1	8.73913	1.58539	2.27594	0.0228498	0.117452
EME1	164.959	-0.698434	-2.2758	0.0228583	0.117458
MMS19	476.035	-0.480912	-2.27503	0.022904	0.117655
ARHGEF25	237.164	-0.554301	-2.27441	0.0229414	0.117772
HEXIM1	163.774	0.6154	2.27441	0.0229411	0.117772
GDI2	1510.36	-0.424351	-2.27411	0.0229591	0.117787
CYB561	322.107	0.519687	2.27419	0.0229545	0.117787
LMNB1	30.6489	-1.09142	-2.27389	0.0229729	0.11782
CCSAP	93.8006	-0.736802	-2.27362	0.0229886	0.117863
NFYB	160.968	0.642613	2.27253	0.0230543	0.118124
AC005261.5	125.117	-0.675538	-2.27257	0.0230523	0.118124
PEF1	208.349	0.570371	2.27192	0.0230915	0.118205
PIWIL2	23.9501	-1.20076	-2.27207	0.0230825	0.118205
JCAD	273.911	0.588894	2.2719	0.0230924	0.118205
AC007271.1	119.998	0.69965	2.27019	0.0231963	0.118699
ILF3-AS1	40.8106	0.996147	2.26969	0.0232262	0.118814
HECW2	225.631	0.558875	2.26918	0.0232571	0.11886
SKA2	105.135	0.718798	2.26918	0.0232575	0.11886
PRDX2	639.051	-0.467452	-2.2694	0.023244	0.11886
TMED5	274.025	0.535675	2.26887	0.0232763	0.118872
SNHG18	91.5419	-0.781104	-2.26877	0.0232822	0.118872
PWWP2B	152.872	-0.638444	-2.26895	0.0232714	0.118872
SEMA4A	18.9853	-1.31548	-2.26828	0.0233124	0.118942
SMAD9	99.6082	-0.731137	-2.26818	0.0233182	0.118942
PATL2	7.65589	1.60609	2.26839	0.0233054	0.118942
USF1	253.005	0.596868	2.26726	0.0233745	0.119153
SLC30A9	467.879	-0.510213	-2.26734	0.0233692	0.119153
SIK2	341.058	-0.544629	-2.26712	0.0233828	0.119158
EFEMP2	1680.34	0.424742	2.2669	0.0233964	0.119189
SDCCAG3	173.508	-0.611155	-2.2666	0.0234144	0.119243
MTURN	153.244	-0.645304	-2.2663	0.0234332	0.1193
RSL24D1	347.497	-0.536779	-2.26611	0.0234449	0.119322
DDAH1	557.686	0.453361	2.26585	0.0234605	0.119363
AC073861.1	40.0104	-1.06933	-2.26516	0.023503	0.119504
PEPD	191.735	0.615983	2.26522	0.0234989	0.119504
ACTN1	1946.72	0.394486	2.26438	0.0235507	0.119708
RPL13AP5	29.4303	-1.10933	-2.26403	0.0235725	0.11978
RPL36	2736.57	-0.437462	-2.26361	0.023598	0.119872
TTC39C	105.769	0.716023	2.26297	0.0236373	0.120033
RNF185	165.636	0.613704	2.26219	0.0236857	0.120241
AL731563.2	157.618	-0.760462	-2.26168	0.0237172	0.120363
COL16A1	4843.06	-0.483728	-2.26144	0.0237322	0.120401
TSC1	317.957	0.507079	2.26037	0.023798	0.120696
CPM	247.96	0.544537	2.26015	0.0238118	0.120728
IPO9	394.322	0.494976	2.25906	0.0238794	0.120994
VEPH1	187.281	1.35624	2.25908	0.0238782	0.120994
RABAC1	355.808	-0.512931	-2.25861	0.0239075	0.121098
EYA2	301.406	0.519268	2.25826	0.0239292	0.121169
SVIL-AS1	238.762	0.55183	2.2571	0.0240018	0.121499
FAHD2B	41.0441	-0.999174	-2.25665	0.0240298	0.121602
MANF	293.715	-0.613468	-2.25596	0.0240729	0.12177
PIR	25.1187	1.17538	2.25588	0.0240783	0.12177
PVT1	87.9789	-0.742454	-2.25553	0.0241002	0.121842
FUT11	632.498	-0.447251	-2.2549	0.0241395	0.121964
SNORD17	1035.31	-0.42413	-2.255	0.0241331	0.121964
SIRPB2	14.742	1.44482	2.25471	0.0241515	0.121986
PLK1	19.4779	-1.31621	-2.25422	0.0241824	0.122104
HMGA2	103.07	0.824539	2.25406	0.0241925	0.122116
VWA8	135.58	-0.643559	-2.25363	0.0242192	0.122212
CHID1	565.11	-0.460005	-2.25323	0.0242448	0.122303
IQSEC3	10.4299	-1.4825	-2.25264	0.0242818	0.122451
TMEM60	78.9436	0.792159	2.25188	0.02433	0.122655
PSMC2	457.787	0.495488	2.25155	0.0243505	0.12272
INSIG1	231.373	0.639296	2.25088	0.0243932	0.122896
PPTC7	87.766	0.778232	2.25074	0.0244021	0.122902
SYNE1	1786.47	0.414104	2.25046	0.0244196	0.122952
ZNF44	71.821	0.804399	2.25006	0.0244453	0.123042
EDEM2	212.617	0.576465	2.24953	0.0244786	0.123171
NORAD	3579.43	-0.380082	-2.2488	0.0245253	0.123368
DNAH14	78.0073	-0.799439	-2.24852	0.0245428	0.123417
FDPS	336.895	-0.505681	-2.24788	0.0245837	0.123544
RASSF9	16.9132	1.36759	2.24798	0.0245773	0.123544
PRG4	142.792	1.33375	2.24764	0.0245994	0.123585
AL157935.1	13.5212	-1.39784	-2.24734	0.0246181	0.123639
LEPROT	594.722	0.46514	2.24698	0.0246414	0.123679
UBA2	499.444	-0.481121	-2.2471	0.0246337	0.123679
AL591846.1	56.1625	-0.978224	-2.24682	0.0246513	0.12369
ATXN3	161.048	0.633821	2.24632	0.0246833	0.123811
SLC5A9	24.0121	1.22102	2.24496	0.0247705	0.12421
ABCA8	273.528	0.656667	2.24483	0.0247793	0.124215
EIF4BP6	8.51292	-1.51841	-2.24416	0.0248221	0.124391
SPATA21	150.208	0.636461	2.2437	0.024852	0.124501
FILIP1L	62.5933	-0.879706	-2.24228	0.0249432	0.124919
ARHGAP1	401.134	0.49196	2.24212	0.0249536	0.124932
SCAMP1	354.386	-0.519158	-2.24046	0.0250608	0.125351
DOK6	47.2731	-0.975396	-2.24066	0.0250478	0.125351
LDLR	72.0278	-1.02121	-2.24053	0.0250567	0.125351
PNP	171.623	-0.715	-2.23925	0.0251399	0.125707
TRIM28	974.046	-0.410489	-2.23852	0.0251874	0.125905
ARF3	507.221	0.471342	2.23835	0.0251982	0.12592
MVB12B	50.3916	0.923564	2.23782	0.0252329	0.126054
CARS-AS1	91.0874	-0.76858	-2.23754	0.0252508	0.126104
CASP8	101.781	0.725198	2.23713	0.0252777	0.126159
DOCK4	128.828	-0.701029	-2.23719	0.0252739	0.126159
TMEM126B	67.5163	0.830094	2.23563	0.0253758	0.126579
RAB8B	285.123	0.518172	2.23561	0.0253775	0.126579
DENND6A	88.0663	0.743477	2.23543	0.0253889	0.126596
BMS1	393.88	-0.486554	-2.2353	0.0253978	0.126601
MSRB2	178.142	0.625058	2.23388	0.0254908	0.127025
MACROD1	102.754	-0.757788	-2.2325	0.0255818	0.127439
AL109615.3	10.8565	-1.44917	-2.23175	0.0256314	0.127646
TRPT1	136.204	-0.660757	-2.23113	0.0256726	0.127811
2019-03-01	26.8548	1.14575	2.23095	0.0256845	0.127831
CDKN2A	268.236	0.574686	2.23011	0.02574	0.128027
DRAP1	527.253	0.509625	2.23021	0.0257333	0.128027
CAP1	1635.94	0.395918	2.22917	0.0258024	0.128298
INHA	26.5319	-1.15705	-2.22894	0.0258176	0.128333
NOLC1	463.476	-0.468353	-2.22879	0.0258281	0.128345
RAF1	717.372	0.449531	2.22844	0.0258512	0.128381
GAS8-AS1	14.1434	-1.36316	-2.22853	0.0258452	0.128381
PPP1R3B	353.329	-0.489525	-2.22803	0.0258783	0.128475
ZACN	434.511	0.473788	2.2275	0.0259139	0.128572
EMID1	8.4024	-1.5077	-2.22754	0.0259111	0.128572
RPS6KC1	352.015	0.509627	2.22605	0.0260107	0.129011
LPIN1	203.455	0.581001	2.22584	0.0260247	0.129011
CDADC1	39.9451	0.98895	2.22581	0.0260266	0.129011
ZNF3	209.481	0.557309	2.22426	0.0261312	0.129489
CCT4	634.279	-0.459783	-2.2234	0.0261888	0.129735
CYP4V2	98.181	0.720645	2.22311	0.0262084	0.129792
CCDC71L	136.792	0.634652	2.22219	0.0262707	0.13002
ARHGAP12	275.503	0.51689	2.22221	0.0262694	0.13002
MAPK6	475.172	-0.496778	-2.21974	0.0264366	0.1308
NALT1	7.74478	-1.52048	-2.21943	0.0264576	0.130864
BZW1	833.357	-0.4656	-2.21896	0.0264897	0.130982
GRAMD2B	68.0668	0.816697	2.21813	0.026546	0.131179
KCNC3	14.0567	-1.36307	-2.2182	0.0265415	0.131179
PSMF1	293.923	0.535943	2.21759	0.0265826	0.131319
TBX15	331.461	0.501467	2.21689	0.026631	0.131477
ZNF598	222.534	-0.545255	-2.21697	0.0266249	0.131477
TAF6L	109.604	0.709904	2.21673	0.0266414	0.131488
AC110597.1	45.4446	-0.964532	-2.21651	0.0266568	0.131523
LRIG3	700.929	0.426753	2.21628	0.0266726	0.131561
SS18L2	62.3798	0.846745	2.21608	0.0266862	0.131587
CENPT	385.025	-0.481523	-2.21556	0.0267219	0.131723
FAM76A	61.5189	0.903461	2.21502	0.026759	0.131865
TOLLIP	314.019	0.52217	2.21414	0.026819	0.13212
METRNL	740.72	-0.449667	-2.21396	0.0268316	0.132141
C4orf33	58.92	0.873292	2.21153	0.0269995	0.132927
RAB36	49.0021	0.907243	2.2107	0.0270569	0.133169
MYH14	27.5266	-1.10566	-2.21023	0.0270893	0.133287
SOX13	25.1107	1.22005	2.20986	0.0271152	0.133328
MCM7	186.077	-0.57943	-2.20969	0.0271265	0.133328
ACOT2	62.3879	0.829506	2.20963	0.0271309	0.133328
NEO1	364.831	-0.496327	-2.20993	0.0271102	0.133328
MKX	18.639	-1.25437	-2.20866	0.0271984	0.133618
BEST4	10.4775	-1.45231	-2.20824	0.0272277	0.133721
PEX19	224.125	0.587715	2.20794	0.0272482	0.133751
WDR26	539.876	-0.466184	-2.20751	0.0272787	0.133751
HIVEP2	356.311	-0.553239	-2.20743	0.0272839	0.133751
VPS13C	825.154	0.415673	2.20764	0.0272694	0.133751
ZZEF1	403.068	0.472123	2.20746	0.0272821	0.133751
MEIS3	123.86	0.736565	2.20773	0.0272629	0.133751
EYA3	163.331	0.598388	2.20602	0.0273827	0.133988
FAM120C	74.0122	0.778093	2.20645	0.0273524	0.133988
NNMT	4475.63	0.405354	2.20617	0.0273721	0.133988
ALKBH5	1109.67	-0.42832	-2.20624	0.0273675	0.133988
GJD3	26.336	1.13355	2.2061	0.0273772	0.133988
BMP2	274.46	-0.647531	-2.20645	0.0273527	0.133988
ADCY7	400.567	-0.482526	-2.20562	0.0274106	0.134084
PANX3	882.268	-1.10857	-2.2051	0.0274474	0.134223
DTWD1	141.017	0.624998	2.20497	0.0274559	0.134223
PLOD3	878.109	-0.415035	-2.20485	0.0274643	0.134223
ZSCAN23	24.9588	1.16471	2.20445	0.0274924	0.13432
LRRC20	28.8814	1.10098	2.20427	0.0275056	0.134343
FAM46C	13.9087	-1.3782	-2.20377	0.0275403	0.134471
LAMTOR4	314.773	0.527967	2.20323	0.0275787	0.134618
ADAMTSL4-AS1	29.7725	1.10858	2.20181	0.0276786	0.135064
KCNS3	48.4223	0.910912	2.20169	0.0276874	0.135066
TRABD2A	55.4175	-0.87514	-2.20148	0.0277022	0.135071
PILRA	8.77319	1.53369	2.20139	0.0277083	0.135071
FAM219B	394.899	-0.4843	-2.20132	0.0277137	0.135071
NDP	10.9069	1.44206	2.199	0.0278776	0.135828
NLGN3	8.31566	-1.496	-2.19754	0.0279821	0.136295
AC092053.3	39.9858	-0.964939	-2.19716	0.0280093	0.136366
AC018761.2	296.715	-0.510073	-2.19709	0.0280137	0.136366
SSFA2	618.432	0.462293	2.19678	0.0280361	0.136392
KCND1	9.07557	1.49485	2.19683	0.0280328	0.136392
EEF1A1P13	20.5443	-1.23956	-2.19656	0.0280521	0.136415
TRIM32	323.117	0.544795	2.19648	0.0280578	0.136415
AL390783.1	9.55871	1.51026	2.19608	0.0280862	0.136511
NHSL1	91.2948	-0.736584	-2.19558	0.0281221	0.136645
TAF13	153.49	-0.630333	-2.19476	0.028181	0.136889
C1GALT1	226.39	0.555436	2.1946	0.0281925	0.136903
TPBG	316.338	0.499093	2.19404	0.0282325	0.137056
CACNA1C	133.387	-0.700553	-2.1938	0.02825	0.137099
GSTM3	229.219	-0.557279	-2.19359	0.028265	0.137109
IBTK	564.306	-0.48736	-2.19353	0.0282692	0.137109
IGF1R	598.29	-0.495959	-2.19335	0.0282824	0.137131
POU2F1	203.034	0.600373	2.19268	0.0283304	0.137286
PATZ1	119.38	0.663653	2.19267	0.0283314	0.137286
AC010768.1	29.1958	1.08143	2.19246	0.0283462	0.137316
ZCCHC24	730.099	0.452339	2.19156	0.0284114	0.13759
KLKP1	18.6147	-1.30799	-2.19093	0.0284569	0.137769
DCUN1D5	155.939	-0.629825	-2.19041	0.0284943	0.137908
DRAM2	240.011	-0.543978	-2.18987	0.0285338	0.138054
DUSP7	153.157	-0.647504	-2.18973	0.0285436	0.138054
RRAGB	115.186	0.687596	2.18964	0.0285505	0.138054
AL139022.1	91.6551	0.719928	2.18924	0.0285795	0.138153
TRIB3	74.4315	-0.803482	-2.18878	0.028613	0.138273
NUDT3	199.628	-0.566974	-2.18778	0.028686	0.138584
DYM	339.886	-0.487854	-2.18748	0.0287073	0.138645
PTPRG-AS1	90.2286	0.72007	2.18712	0.0287334	0.13867
FILIP1	14.8575	-1.31286	-2.18724	0.0287252	0.13867
COPRS	160.909	0.59914	2.18706	0.0287385	0.13867
F12	8.29523	-1.49518	-2.18606	0.0288112	0.138979
ZNF684	19.926	1.2542	2.18548	0.0288534	0.139015
PTPN21	155.104	0.611066	2.18549	0.0288531	0.139015
AFMID	126.673	-0.676773	-2.18583	0.0288283	0.139015
DYNLRB1	187.923	0.578902	2.18556	0.028848	0.139015
RAPGEF1	328.665	0.497094	2.18491	0.0288954	0.139175
AC079145.1	9.36234	-1.49051	-2.18422	0.0289464	0.139379
CMC1	192.511	0.563315	2.18393	0.0289678	0.139398
NPTN	755.326	0.460487	2.18398	0.0289639	0.139398
DUSP14	133.282	-0.712153	-2.18312	0.0290269	0.13964
SMARCA1	443.385	-0.466169	-2.18291	0.0290425	0.139673
MIER1	361.297	0.504394	2.18232	0.0290859	0.139798
GNPDA1	186.364	0.580664	2.1824	0.0290798	0.139798
AREL1	242.787	0.531522	2.18176	0.029127	0.139953
WDR48	286.349	0.509053	2.18091	0.0291899	0.140213
PDE1C	95.2724	0.741143	2.18013	0.0292477	0.140448
NMD3	360.262	-0.474456	-2.1793	0.029309	0.140606
TM2D2	190.251	0.574128	2.17957	0.0292897	0.140606
DENND3	68.324	0.847831	2.17922	0.0293154	0.140606
CLEC2D	43.4406	-0.981217	-2.17922	0.0293156	0.140606
TTL	256.286	0.529351	2.17896	0.0293347	0.140643
ARIH2	547.716	0.450159	2.17888	0.0293409	0.140643
ARHGEF19	1742.75	0.387169	2.17815	0.0293945	0.140789
ATP6V0B	504.042	-0.479869	-2.17811	0.0293977	0.140789
TNK2	511.94	-0.439895	-2.17829	0.0293846	0.140789
TMEM62	49.7264	0.894244	2.17758	0.0294371	0.140935
ATP8B1	76.2159	0.77867	2.17741	0.02945	0.140954
AL033384.2	35.7313	-1.01263	-2.1765	0.0295178	0.141237
RNF38	141.402	0.649673	2.1763	0.0295332	0.141268
PRDM4	233.859	0.534331	2.17615	0.0295442	0.141279
RNF146	290.836	0.510635	2.17568	0.0295793	0.141404
APPL1	387.672	-0.469965	-2.1753	0.0296075	0.141496
RAB11FIP1P1	54.951	0.856653	2.17424	0.029687	0.141834
AL365357.1	74.3486	-0.775094	-2.17395	0.0297086	0.141895
SCMH1	189.25	0.565318	2.17358	0.0297369	0.141987
AL358790.1	25.6524	1.1288	2.17301	0.0297792	0.142147
TNFRSF1A	973.67	0.399155	2.17207	0.02985	0.142443
RPS9	2910.82	-0.440642	-2.1715	0.0298935	0.142608
EDA2R	196.699	0.569388	2.17113	0.0299212	0.142697
BCL7B	208.492	0.555349	2.17062	0.0299601	0.142755
ANGPTL5	47.1035	0.943243	2.17065	0.0299578	0.142755
KLHL28	183.471	-0.565099	-2.17084	0.029943	0.142755
PLEKHA7	97.3653	-0.707174	-2.17042	0.029975	0.142783
WDR90	159.339	-0.599256	-2.16981	0.0300211	0.14296
PAG1	37.9419	0.980554	2.16905	0.030079	0.143139
TSC2	720.843	-0.425188	-2.16896	0.0300854	0.143139
N4BP1	251.383	0.523301	2.16901	0.0300818	0.143139
AC067930.5	39.2799	0.965176	2.16826	0.0301386	0.143349
UCK2	244.889	-0.522327	-2.1679	0.0301664	0.143426
CXorf38	108.616	0.672068	2.16781	0.0301728	0.143426
TSR2	164.925	0.592858	2.16702	0.0302331	0.143627
MFSD13A	13.0003	1.38367	2.16705	0.0302308	0.143627
CYS1	17.315	-1.26956	-2.16469	0.0304112	0.14443
PNRC2	293.16	0.519544	2.16448	0.0304272	0.144464
AC141586.1	19.2303	-1.23566	-2.16371	0.0304869	0.144704
LEMD3	272.961	-0.573969	-2.16328	0.0305195	0.144777
SLC39A9	1156.93	-0.40719	-2.16327	0.0305205	0.144777
ZNF385B	84.9302	-0.721094	-2.16145	0.0306608	0.145357
C5AR2	251.749	-0.569307	-2.16156	0.030652	0.145357
JPH2	22.4592	1.1745	2.16067	0.0307207	0.145598
LINC00310	12.6516	1.38412	2.16034	0.0307467	0.145678
AGPAT4	160.461	-0.593782	-2.15981	0.030787	0.145825
IL4R	181.843	-0.610947	-2.15937	0.0308216	0.145903
MAFF	86.1481	-0.737343	-2.15941	0.0308184	0.145903
HAVCR2	7.22209	1.52614	2.15903	0.0308481	0.145942
PLAG1	128.395	0.665359	2.15908	0.0308439	0.145942
VWA1	654.857	-0.453239	-2.15884	0.0308623	0.145966
SNHG5	245.696	-0.534548	-2.15813	0.0309174	0.146097
PIGS	315.393	0.519169	2.15826	0.0309074	0.146097
ATP13A1	362.019	-0.482484	-2.15814	0.0309166	0.146097
MID1IP1	477.676	0.481416	2.1574	0.0309747	0.146324
AC008038.1	19.8818	-1.19607	-2.15715	0.0309939	0.146372
SAPCD2	10.1989	-1.40545	-2.15522	0.0311445	0.14704
SLC5A2	307.993	-0.485746	-2.15486	0.0311726	0.147129
KIF9-AS1	48.9837	-0.937629	-2.15393	0.0312454	0.147298
MYPN	13.939	1.37499	2.15397	0.0312424	0.147298
ANKRD11	419.462	-0.535601	-2.15425	0.0312208	0.147298
MRPL45	86.9285	-0.727509	-2.15403	0.0312379	0.147298
AC025043.1	345.309	-0.484178	-2.15277	0.0313365	0.147684
METTL13	226.906	0.548321	2.15095	0.0314804	0.148319
ANXA7	655.52	0.467595	2.1493	0.0316103	0.148887
MKLN1-AS	72.0706	0.778725	2.14879	0.0316508	0.148995
NT5DC3	133.978	0.638553	2.14878	0.0316519	0.148995
ZNF33B	54.5022	0.8557	2.14853	0.031672	0.149046
SEC23A	1823.38	-0.443114	-2.14786	0.0317252	0.149252
FAM241A	108.261	0.673314	2.1471	0.0317851	0.149485
ZC3HAV1L	89.663	-0.736857	-2.147	0.0317934	0.149485
HOXB3	114.623	0.661119	2.14663	0.0318226	0.149578
UAP1	1699.68	-0.412152	-2.14596	0.0318762	0.149786
TNFRSF14-AS1	35.5317	1.06321	2.14534	0.0319255	0.14993
LRCH1	113.993	-0.654527	-2.14535	0.0319248	0.14993
ATP6V1B2	423.04	0.48092	2.14495	0.0319565	0.150004
AC048341.1	69.5898	0.792169	2.14491	0.0319601	0.150004
BAMBI	252.051	-0.53518	-2.1444	0.0320009	0.150152
CUTALP	97.8664	0.715327	2.14401	0.032032	0.150253
DUSP1	1313.16	0.406737	2.14343	0.0320789	0.150429
AL449106.1	13.3368	1.34318	2.14331	0.0320886	0.150431
HIST1H1E	119.727	-0.644121	-2.14258	0.0321472	0.150576
OSBPL3	108.177	0.67096	2.14257	0.0321479	0.150576
AC004477.1	14.0877	-1.29782	-2.14276	0.0321323	0.150576
AC009533.1	14.7248	-1.29431	-2.14232	0.0321678	0.150625
RETREG1	263.26	-0.518815	-2.1419	0.0322019	0.150741
FAM32A	419.106	0.508981	2.14115	0.0322619	0.150977
UBE2O	275.825	-0.49735	-2.14055	0.03231	0.151158
KLHL42	281.781	0.527397	2.14031	0.03233	0.151208
TMEM164	175.11	0.57807	2.14015	0.0323423	0.151221
CLSTN1	912.61	0.462848	2.13972	0.0323773	0.151318
CUX1	389.074	-0.513714	-2.13966	0.032382	0.151318
HIST1H4F	43.4091	-0.955474	-2.13928	0.0324132	0.151419
ITGB2	38.74	-0.971797	-2.13909	0.0324281	0.151445
ZNF385A	28.6595	-1.13924	-2.13669	0.0326229	0.15231
TSPAN15	20.4832	1.17965	2.1365	0.0326388	0.15234
MYO19	245.444	-0.517969	-2.1356	0.0327121	0.152637
WIPI1	719.03	-0.445371	-2.13534	0.0327334	0.152692
OSR2	13.2313	1.33352	2.13503	0.0327589	0.152766
ZNF689	74.09	0.753446	2.1347	0.0327855	0.152846
CLCA2	16.6388	1.26324	2.13406	0.0328378	0.153045
ARRB1	25.1898	1.11021	2.13372	0.0328659	0.153131
COPA	2612	-0.375687	-2.13352	0.0328823	0.153163
ZNF502	51.8989	0.858092	2.13331	0.0328989	0.153196
ZCCHC17	350.592	-0.478273	-2.13271	0.0329482	0.153336
AP003031.1	26.9089	1.10192	2.13276	0.0329447	0.153336
MGEA5	928.34	-0.400709	-2.13203	0.0330042	0.153552
CCNB1IP1	116.894	-0.645385	-2.13182	0.0330218	0.153589
STC1	113.202	-0.668439	-2.13142	0.0330545	0.153697
PLD1	142.033	0.620771	2.13085	0.0331011	0.153869
ERMARD	148.111	0.645946	2.13042	0.0331368	0.153915
ALDOA	5239.06	-0.362166	-2.13038	0.0331399	0.153915
TIMP2	1287.53	0.412304	2.1304	0.0331388	0.153915
NFKBIZ	259.801	0.528419	2.13006	0.0331663	0.153992
CAD	372.839	-0.460597	-2.12856	0.0332904	0.154434
FBXW11	491.28	-0.437582	-2.12863	0.0332849	0.154434
MT3	13.3007	-1.33618	-2.12876	0.0332742	0.154434
IQCJ-SCHIP1	51.0735	-0.865193	-2.12775	0.033358	0.154693
CBX5	647.453	-0.457767	-2.12766	0.0333654	0.154693
TMEM50A	579.213	0.477235	2.12739	0.0333879	0.154707
TET2	179.535	-0.606211	-2.1274	0.0333866	0.154707
KYNU	325.764	0.481014	2.12686	0.0334317	0.154865
PRKCSH	1751.76	-0.372182	-2.12638	0.0334714	0.155004
SRI	451.266	-0.459372	-2.12566	0.0335312	0.155236
AC021088.1	41.1606	-0.919122	-2.1249	0.0335947	0.155485
TALDO1	1456.52	-0.435135	-2.12424	0.0336502	0.155678
SNAPC5	56.0627	0.829661	2.12417	0.033656	0.155678
AC100791.3	57.2885	0.821026	2.12302	0.0337526	0.15608
GRAMD1B	114.065	-0.642396	-2.12192	0.0338441	0.156458
LRP11	335.3	-0.471619	-2.12088	0.0339317	0.156656
AC091053.1	32.6289	1.06189	2.12117	0.0339072	0.156656
CEMP1	46.8815	0.884614	2.12101	0.033921	0.156656
KIF18B	9.36617	-1.40688	-2.12092	0.0339284	0.156656
AC145207.5	26.2464	-1.14078	-2.12072	0.0339456	0.156656
SREBF2	236.881	-0.577481	-2.12073	0.0339443	0.156656
LRRC15	1557.47	-1.17178	-2.11981	0.0340218	0.156895
HEBP2	279.455	0.497208	2.11984	0.0340195	0.156895
SCNN1A	12.4968	1.35097	2.11975	0.034027	0.156895
SMG1P7	34.2375	-0.993232	-2.11943	0.0340545	0.156977
C5orf51	143.097	0.596629	2.11897	0.0340928	0.157108
PIAS1	236.829	0.56656	2.11757	0.0342113	0.157609
MRPL49	283.58	0.500248	2.11708	0.0342532	0.157721
COMMD4	147.086	0.629756	2.11705	0.0342555	0.157721
ABCB9	299.639	-0.51247	-2.11682	0.0342753	0.157767
HEY2	43.7337	-0.924158	-2.11592	0.0343517	0.157947
EGR3	29.3491	-1.03393	-2.11609	0.0343374	0.157947
KRT6B	15.5035	-1.27336	-2.11595	0.034349	0.157947
PSMA3	222.323	0.536326	2.11578	0.0343638	0.157947
CCDC102A	61.9899	0.808251	2.11579	0.0343623	0.157947
RBMS3	324.915	0.473938	2.11565	0.0343742	0.157949
EPAS1	191.43	0.58246	2.11534	0.0344013	0.157957
RRM1	291.231	-0.495717	-2.11529	0.0344055	0.157957
SH2B3	127.162	0.649119	2.11544	0.0343921	0.157957
TMF1	564.734	-0.432367	-2.11487	0.034441	0.158074
SPAG1	109.158	0.693578	2.11397	0.034518	0.158292
NOL4L	96.0737	-0.691449	-2.11412	0.0345046	0.158292
SCARF2	479.626	-0.463649	-2.11405	0.0345114	0.158292
METTL14	154.757	0.583304	2.11338	0.0345683	0.158477
FDX1	127.14	0.635046	2.11312	0.0345909	0.158535
COX7A1	75.4179	-0.771416	-2.1128	0.0346176	0.158612
ZNF385D	66.8045	0.775878	2.11212	0.0346764	0.158836
RPL3P4	15.3675	-1.25516	-2.11178	0.0347052	0.158877
ATMIN	306.503	0.509767	2.11184	0.0347002	0.158877
SMG9	160.83	-0.5819	-2.1106	0.0348067	0.159296
ZNF230	39.5347	0.935124	2.10899	0.0349458	0.159886
FBXO33	126.594	0.629669	2.10819	0.0350149	0.160157
MVP	1476.48	0.381797	2.1069	0.0351265	0.160621
CCBE1	36.5844	1.06283	2.10657	0.0351548	0.160705
LRPAP1	1364.3	0.391565	2.10615	0.0351911	0.160779
POLR2E	368.007	0.461743	2.10615	0.0351911	0.160779
ZNF217	147.631	0.594151	2.106	0.035204	0.160792
RHOXF1-AS1	20.4849	1.16751	2.10584	0.0352183	0.160811
SZRD1	568.796	0.428465	2.10488	0.0353014	0.161006
ZNF184	51.807	0.848454	2.10509	0.0352833	0.161006
GTF2IRD1	175.19	-0.57198	-2.10492	0.0352981	0.161006
ZNF277	97.7608	-0.668048	-2.10491	0.0352987	0.161006
FAM110C	14.1043	-1.31279	-2.10364	0.0354095	0.161454
PCOLCE	5187.91	0.366044	2.10327	0.0354419	0.161555
DNM3OS	387.468	0.464093	2.10249	0.0355106	0.161822
AC093495.1	149.478	0.595086	2.10233	0.0355243	0.161839
SNHG1	179.473	-0.555221	-2.1011	0.0356319	0.162244
PEAK1	458.107	0.557833	2.10108	0.0356336	0.162244
JUND	265.505	0.501094	2.10093	0.0356467	0.162257
LIMK1	333.477	0.476221	2.10079	0.0356592	0.162268
SCARA3	450.121	-0.49783	-2.09987	0.0357403	0.162591
CCDC34	49.7665	-0.855692	-2.09879	0.0358355	0.162931
AL121753.2	37.7239	-0.935679	-2.09886	0.0358289	0.162931
XYLT2	623.877	-0.421215	-2.09854	0.0358578	0.162986
XPR1	276.579	0.511386	2.09838	0.0358717	0.163003
MIR29B2CHG	123.826	0.714775	2.09769	0.0359324	0.163233
AL158211.5	13.1411	1.31798	2.09716	0.0359794	0.1634
VPS26C	316.352	0.482561	2.09468	0.0361994	0.164352
MRPL17	580.697	-0.455801	-2.0943	0.0362329	0.164458
TMEM63A	321.552	0.50876	2.09287	0.0363606	0.16499
MSR1	14.3231	1.30725	2.0927	0.0363756	0.165011
ALDH16A1	129.515	0.675683	2.09183	0.0364538	0.165319
CD36	31.0065	-1.00339	-2.09169	0.036466	0.165328
PELO	371.055	-0.47435	-2.09155	0.0364787	0.16533
CXXC5	402.346	-0.456371	-2.09139	0.0364932	0.16533
PAPPA-AS2	31.0557	1.02379	2.09134	0.0364976	0.16533
AC099066.2	9.56851	1.39959	2.09024	0.0365961	0.16573
SNORA12	124.726	0.6238	2.08875	0.0367304	0.166291
IRF2BP2	1317.21	-0.380906	-2.08835	0.0367658	0.166404
ALG14	84.5141	-0.710173	-2.08805	0.036793	0.16648
CCNB1	51.6068	-0.877165	-2.08735	0.0368568	0.166721
CD99	1726.95	0.36353	2.08685	0.0369021	0.166784
NTRK3	28.881	1.05559	2.08704	0.0368845	0.166784
SNX11	102.835	0.668377	2.08688	0.0368989	0.166784
AC020904.3	39.168	0.965978	2.08634	0.0369481	0.166945
COG8	287.031	-0.491021	-2.08622	0.0369591	0.166948
GOLGA8B	96.1883	-0.680712	-2.08598	0.0369808	0.166999
AC025165.1	135.646	-0.606347	-2.08565	0.03701	0.167083
MLH3	203.367	-0.524603	-2.08531	0.0370414	0.167178
HERC1	1200.84	-0.376271	-2.08509	0.0370607	0.167218
UBTD2	282.106	0.494005	2.08478	0.037089	0.167298
TRIM52	80.1449	0.763804	2.08453	0.037112	0.167355
FARP2	282.2	-0.483611	-2.08427	0.0371353	0.167413
RTL5	48.3039	0.947348	2.08415	0.0371467	0.167417
SLC12A2	234.235	-0.533394	-2.08365	0.0371918	0.167526
AL139805.1	13.7478	-1.26981	-2.08371	0.0371862	0.167526
AC006487.1	9.42258	1.42544	2.08348	0.0372071	0.167547
CAB39	508.784	-0.428993	-2.08236	0.03731	0.167916
CDH2	105.816	-0.646836	-2.08242	0.037304	0.167916
CCDC8	802.424	-0.420151	-2.08213	0.0373303	0.16796
MERTK	9.61611	1.39486	2.08192	0.03735	0.168
AC069287.2	176.839	-0.553742	-2.08181	0.0373602	0.168
RPA2	173.572	0.615415	2.0815	0.0373882	0.168063
DNMT3A	168.163	-0.575446	-2.08131	0.0374057	0.168063
PRKAA1	365.375	0.474591	2.08141	0.0373964	0.168063
AC008764.3	42.8738	-0.905657	-2.08103	0.0374312	0.16813
HSPA9	1637.59	-0.410711	-2.08078	0.0374537	0.168167
METTL7B	10.6671	1.38508	2.08071	0.0374605	0.168167
RNF126	120.333	-0.618575	-2.08056	0.0374745	0.168183
KANSL3	403.296	0.442512	2.07983	0.0375409	0.168414
DRAM1	252.798	0.500878	2.07965	0.0375576	0.168414
GPI	2177.97	-0.395627	-2.07974	0.0375489	0.168414
CD302	68.2123	0.76439	2.07943	0.0375777	0.168439
FZD8	856.318	0.392038	2.07936	0.0375842	0.168439
FRMD4B	7.852	-1.4118	-2.07863	0.0376514	0.168693
MPC2	218.534	0.560554	2.0781	0.0376999	0.168863
WDR45B	695.303	-0.403007	-2.07525	0.0379635	0.169996
SLC37A3	330.383	-0.535981	-2.07478	0.0380071	0.170143
MCEE	78.9522	-0.729946	-2.07419	0.0380612	0.170298
LINC01465	73.4189	0.765195	2.07418	0.0380629	0.170298
AC026202.3	45.9866	-0.874721	-2.07382	0.0380957	0.170397
PANX1	166.894	0.561179	2.07364	0.038113	0.170427
HIST1H2BJ	107.636	0.643818	2.07309	0.0381642	0.170608
COPG1	1666.58	-0.386197	-2.07293	0.0381785	0.170624
ZNF853	8.64057	-1.38972	-2.07244	0.0382244	0.170781
AC010542.2	142.387	0.586694	2.0716	0.0383023	0.171081
MXI1	376.216	-0.447684	-2.07125	0.0383355	0.171117
NIN	325.391	0.47452	2.07125	0.0383354	0.171117
RBX1	287.077	0.510588	2.07118	0.0383423	0.171117
DLX2	7.63503	1.43721	2.0699	0.0384615	0.171601
TIMM21	85.4387	-0.712449	-2.06842	0.0386008	0.172174
TPI1	9127.98	-0.38755	-2.06783	0.0386563	0.172374
RRM2	13.7291	-1.27625	-2.06726	0.03871	0.172517
AC007485.2	20.8911	1.13352	2.06726	0.0387097	0.172517
ZNF771	80.3808	0.725691	2.06705	0.0387297	0.172557
HYPK	29.51	-1.05801	-2.06676	0.0387568	0.172629
PRDM1	29.7517	1.05814	2.06623	0.0388063	0.172657
HACD4	87.8886	0.700014	2.06642	0.0387887	0.172657
LRRC32	42.0381	0.950666	2.06632	0.0387978	0.172657
WDR89	96.5489	-0.674766	-2.06657	0.038775	0.172657
BAALC-AS1	29.4012	1.02309	2.06538	0.0388872	0.172956
OSBPL5	2067.93	0.366804	2.0653	0.0388951	0.172956
AC010616.1	8.74228	-1.40117	-2.06518	0.0389064	0.172958
COX7C	510.928	-0.439531	-2.06478	0.038944	0.173029
FASN	1100.65	-0.468806	-2.06479	0.0389433	0.173029
CCDC74B	26.9969	1.043	2.0635	0.0390649	0.173518
WDR27	229.107	-0.530833	-2.06128	0.0392765	0.174361
RPN2	2376.47	0.355394	2.06128	0.0392762	0.174361
CDCA7L	49.0393	-0.841434	-2.06055	0.0393461	0.174622
ESPL1	22.7459	-1.08896	-2.05994	0.039404	0.174781
RPS27L	579.39	0.438386	2.05996	0.0394028	0.174781
MXRA5	1608.37	-0.525289	-2.05924	0.0394709	0.17503
PHC2	826.58	0.400784	2.05851	0.0395412	0.175293
TRIM47	162.537	-0.591728	-2.05765	0.0396239	0.175577
PFDN4	76.4094	-0.717911	-2.05761	0.0396272	0.175577
CPNE9	7.01923	-1.41737	-2.0569	0.0396962	0.175833
RNF122	47.2698	-0.853027	-2.05654	0.03973	0.175935
BTAF1	666.272	-0.437044	-2.05641	0.0397426	0.175942
HMGCR	181.71	-0.561594	-2.05609	0.0397734	0.176026
STRAP	710.712	-0.442067	-2.05599	0.0397838	0.176026
UBE2J1	268.734	-0.508102	-2.05587	0.0397949	0.176027
HNRNPAB	333.969	-0.491133	-2.05456	0.0399212	0.176537
HS3ST3B1	248.087	-0.532626	-2.05418	0.0399581	0.176651
HIST1H1B	38.4329	-0.921557	-2.05368	0.0400065	0.176795
ZBTB7C	52.1774	-1.36975	-2.05362	0.0400128	0.176795
COX7A2L	448.127	-0.431678	-2.05307	0.040066	0.176981
AC134043.2	7.54489	1.42724	2.05265	0.0401063	0.177084
ACOX1	821.505	-0.418772	-2.0526	0.0401114	0.177084
ITGA11	1384.87	-0.421142	-2.05202	0.0401681	0.177261
GRAMD4	245.356	-0.49804	-2.05196	0.0401737	0.177261
ECM1	54.9001	0.860432	2.04977	0.0403869	0.178153
PNPO	118.757	0.616369	2.04853	0.0405078	0.178637
ENO3	668.015	0.399001	2.04816	0.0405446	0.17875
DNPEP	273.901	0.500005	2.04746	0.040613	0.179002
CDKN2B	213.77	0.541406	2.04603	0.0407538	0.179573
MBNL1	1541.67	0.358437	2.04576	0.0407802	0.17964
CAPN5	57.2541	0.796703	2.04512	0.0408431	0.179867
MIB1	982.841	-0.39387	-2.04492	0.0408631	0.179906
SNTB1	200.2	0.532275	2.04322	0.041031	0.180358
TRUB2	310.194	-0.460223	-2.04361	0.0409918	0.180358
PELI2	62.1399	-0.767194	-2.04334	0.0410188	0.180358
AC004707.1	155.628	-0.592254	-2.04319	0.0410335	0.180358
DMKN	14.0916	1.27322	2.04359	0.0409937	0.180358
ZNF667	101.456	-0.650613	-2.04328	0.0410249	0.180358
SMCR8	342.182	0.451155	2.04235	0.0411172	0.180676
SUGP2	360.68	-0.443796	-2.04169	0.041182	0.180911
FAM110B	93.3004	0.689561	2.04149	0.0412017	0.180926
WASHC3	199.122	0.617812	2.04143	0.041208	0.180926
B4GALT3	159.867	-0.578733	-2.03988	0.0413627	0.181505
RASSF1	245.467	-0.499743	-2.03989	0.0413613	0.181505
SORBS2	430.384	0.439641	2.0395	0.0414005	0.181622
RHBDD2	149.021	0.571516	2.03932	0.0414184	0.181628
JPT2	139.654	-0.641387	-2.03925	0.0414247	0.181628
RARS	753.543	-0.443131	-2.03826	0.0415239	0.182013
INHBB	58.4609	0.850017	2.0372	0.0416296	0.182388
AC115618.1	195.461	-0.529924	-2.03716	0.0416339	0.182388
MED15	391.147	-0.470525	-2.03706	0.0416437	0.182388
SMTNL1	7.54149	1.41313	2.03687	0.0416635	0.182425
AC073167.1	88.499	-0.669526	-2.03639	0.0417115	0.182585
AL442125.1	16.5507	-1.18031	-2.03609	0.0417418	0.182667
TUBB3	21.6512	-1.10542	-2.03585	0.0417658	0.182722
APOBEC3C	133.538	0.598024	2.03573	0.0417773	0.182723
MVD	160.747	-0.556879	-2.035	0.041851	0.182995
NBEAL2	51.7285	0.824179	2.03447	0.041904	0.183135
SAP18	610.96	0.416253	2.03445	0.041906	0.183135
TP53I3	136.6	0.624498	2.0335	0.0420021	0.183397
AC021078.1	66.7587	-0.784438	-2.03364	0.0419879	0.183397
CLU	1213.92	0.385805	2.03343	0.0420087	0.183397
AMBRA1	327.102	0.458533	2.0334	0.0420118	0.183397
ZHX1	257.904	0.48172	2.03316	0.0420369	0.183406
AC092070.2	79.1428	0.720094	2.03322	0.0420305	0.183406
FAM196B	8.5312	1.3897	2.03273	0.0420801	0.183545
TPRG1	19.4647	1.16673	2.03236	0.0421173	0.183657
PRSS54	18.6395	-1.14549	-2.03048	0.0423077	0.184437
AP2S1	440.849	0.446077	2.03007	0.0423499	0.184571
VPS4A	256.372	-0.494769	-2.02949	0.0424086	0.184776
CHCHD2	1075.77	-0.424083	-2.02818	0.0425415	0.185305
DHX9	731.96	0.400564	2.02667	0.0426966	0.185929
TCTN1	334.663	0.449418	2.02602	0.0427627	0.186126
ALDH6A1	346.768	-0.449058	-2.026	0.0427651	0.186126
AC109479.1	12.3199	1.31431	2.02551	0.0428147	0.186292
BNC2	223.956	0.545108	2.02519	0.0428482	0.186387
C12orf4	112.469	0.629262	2.02474	0.0428944	0.186537
SLC8A1-AS1	7.56192	1.40656	2.02282	0.0430914	0.187343
ACER2	8.60091	1.38022	2.02206	0.0431699	0.187633
NCOA1	171.567	0.551052	2.02144	0.0432344	0.187862
AL033543.1	7.20601	-1.39588	-2.02084	0.0432961	0.188079
HSPA1A	157.606	0.581296	2.02049	0.0433325	0.188186
MRFAP1	963.996	-0.405485	-2.01998	0.0433859	0.188323
NOX4	37.7458	0.913451	2.01996	0.0433875	0.188323
PLAU	86.4001	0.748249	2.01966	0.0434187	0.188407
RCBTB2	162.003	0.581271	2.0193	0.0434562	0.188474
NPTXR	56.1973	0.841681	2.01928	0.0434576	0.188474
RIMKLB	199.074	0.522636	2.018	0.0435915	0.189003
PLXNC1	23.0335	1.08769	2.01722	0.0436724	0.189302
AC063976.2	18.4793	-1.18197	-2.01628	0.0437705	0.189676
POLR2H	302.414	-0.471517	-2.01595	0.0438051	0.189775
LRP4-AS1	18.881	-1.12297	-2.01561	0.0438405	0.189876
TMEM108	15.2471	-1.19435	-2.01491	0.0439141	0.190144
DTL	9.60601	-1.3264	-2.0145	0.0439569	0.190278
PARP6	215.498	0.499958	2.01363	0.0440487	0.190624
LETMD1	211.054	-0.525508	-2.0135	0.0440619	0.190629
NDN	244.82	0.493902	2.01309	0.0441055	0.190766
HOXB-AS1	87.28	0.701755	2.01285	0.0441309	0.190824
NRIP1	467.113	0.430339	2.01265	0.0441515	0.190862
TBC1D31	143.728	-0.567786	-2.0115	0.0442726	0.191309
RNU6-2	74.6128	0.706113	2.01144	0.044279	0.191309
COX4I1	1100.16	-0.402697	-2.01088	0.0443376	0.191511
HBEGF	45.0075	-0.865134	-2.01069	0.044358	0.191547
MAGI1	84.2138	0.678276	2.01053	0.0443753	0.191564
USP46	314.969	-0.461177	-2.01022	0.0444078	0.191564
SHCBP1	17.8947	-1.18827	-2.0102	0.04441	0.191564
MYH9	5550.09	0.32924	2.01029	0.0444006	0.191564
KDM4B	560.5	-0.404563	-2.00993	0.0444382	0.191635
PRDM11	58.2397	0.853479	2.00907	0.0445297	0.191977
BCAR1	625.828	-0.40304	-2.00895	0.044543	0.191983
AC068768.1	37.8882	-0.946995	-2.00751	0.0446958	0.19259
P4HTM	221.602	0.500471	2.0067	0.0447816	0.192907
CLDN18	27.935	-1.01878	-2.00555	0.0449038	0.193329
NEDD4	841.378	0.409243	2.00562	0.0448971	0.193329
CTDNEP1	113.933	-0.658233	-2.00465	0.0450001	0.193692
RAB12	280.796	0.46813	2.00453	0.0450136	0.193698
PPDPF	143.018	-0.622188	-2.00395	0.0450749	0.193909
SPDL1	57.9069	0.777808	2.00279	0.0452001	0.194396
ILK	715.554	0.386306	2.00217	0.0452666	0.194577
MED29	239.454	0.490356	2.00228	0.0452544	0.194577
SMARCC1	471.313	-0.437612	-2.00191	0.0452949	0.194647
HIC1	255.202	0.475015	2.00076	0.0454179	0.195122
AC112211.1	45.9492	-0.856642	-2.00045	0.0454522	0.195145
RAB27B	191.99	0.546083	2.00038	0.0454597	0.195145
TANGO2	172.423	0.534905	2.00038	0.0454588	0.195145
ARRDC3	531.726	0.44026	2.00022	0.0454762	0.195163
DKC1	328.163	-0.45972	-2.00006	0.0454935	0.195185
IER2	181.116	-0.527219	-1.99972	0.045531	0.195294
MOCS2	144.233	0.602363	1.99867	0.0456439	0.195725
TMEM198	47.3431	-0.84426	-1.99781	0.0457369	0.196072
EML4	491.89	-0.42802	-1.99702	0.0458234	0.196389
AURKB	9.58558	-1.32333	-1.99601	0.0459333	0.196808
MT2A	1241.03	0.423736	1.99584	0.0459519	0.196835
ASPHD1	31.5674	-0.974589	-1.99488	0.0460561	0.197228
APPL2	225.778	0.517736	1.99458	0.0460882	0.197313
TMEM51-AS1	13.3789	1.2363	1.9937	0.046185	0.197621
BBS2	317.173	0.45706	1.99373	0.0461818	0.197621
KLHDC3	815.355	-0.420879	-1.99289	0.046273	0.197945
LINC02256	27.0514	-1.00179	-1.99277	0.0462867	0.19795
AP000943.3	43.6014	0.870902	1.99241	0.0463263	0.198067
XIRP1	7.01756	-1.37066	-1.99186	0.046386	0.198269
CHCHD3	163.574	0.564689	1.99064	0.04652	0.198789
ZSWIM4	26.8375	-0.995227	-1.99041	0.046546	0.198847
ELP3	308.8	0.46171	1.99027	0.0465615	0.19886
CLDN7	37.4124	0.91016	1.98983	0.0466099	0.199013
CAMLG	269.468	-0.476207	-1.98957	0.0466381	0.199081
SNHG6	249.808	-0.477537	-1.98884	0.0467189	0.199372
RHOBTB1	224.169	-0.568459	-1.9887	0.0467344	0.199385
TOM1L2	362.978	-0.461188	-1.98859	0.0467468	0.199385
IFT172	272.225	-0.463301	-1.98791	0.0468212	0.199649
CPSF1	525.041	-0.405957	-1.98767	0.0468478	0.199709
FSCN1	1061.83	-0.418887	-1.98715	0.0469062	0.199905
ASS1	386.857	0.442092	1.98695	0.0469285	0.199908
BLOC1S1	101.058	0.644891	1.98684	0.0469404	0.199908
ATP2A3	22.6847	-1.06781	-1.9868	0.0469444	0.199908
AC005944.1	269.326	0.477792	1.98639	0.0469897	0.200047
UXT	180.697	-0.573039	-1.98599	0.0470348	0.200186
NDUFV3	257.813	-0.478483	-1.98512	0.0471309	0.200542
AC090498.1	7.55805	-1.36237	-1.98465	0.0471833	0.200711
PARD6G	46.8079	-0.830853	-1.98431	0.0472213	0.200819
AL080317.3	63.8666	0.784031	1.98366	0.0472933	0.201072
ANKRD26	106.987	-0.615873	-1.98312	0.047354	0.201277
PRKAR2B	56.5842	0.797703	1.98264	0.0474072	0.201449
C15orf41	34.4761	0.93677	1.98061	0.0476349	0.202309
TSHZ1	123.365	0.598984	1.9807	0.0476246	0.202309
EIF3I	682.213	-0.390052	-1.98034	0.047665	0.202383
ZBTB3	55.4636	0.789623	1.98007	0.0476957	0.20246
2019-09-10	248.071	-0.490555	-1.97968	0.0477399	0.202594
ADCY4	58.0671	-0.77028	-1.9795	0.04776	0.202625
PAK3	19.9117	1.12055	1.97935	0.0477771	0.202644
RPS27	2612.67	-0.404299	-1.97903	0.0478131	0.202743
KAZN	106.944	0.668265	1.97845	0.0478781	0.202965
OMD	1668.78	-0.876675	-1.9782	0.0479064	0.203031
CCDC115	138.571	0.599844	1.97793	0.0479366	0.203038
SH3PXD2B	1080.97	0.381933	1.97784	0.0479463	0.203038
BRI3BP	67.6307	-0.714558	-1.97789	0.0479413	0.203038
AK1	121.14	-0.590221	-1.97769	0.0479635	0.203057
CCDC9B	51.7447	0.87208	1.97702	0.0480389	0.203323
IL6R	46.976	0.822893	1.97647	0.0481018	0.203535
PLPP4	29.1303	-0.967014	-1.97631	0.0481201	0.203558
SERINC2	241.163	-0.530269	-1.97472	0.0482995	0.204263
MAN1C1	15.8495	1.18707	1.97435	0.0483421	0.204367
NFKB2	107.446	-0.651107	-1.97428	0.0483497	0.204367
KAT5	243.98	0.473908	1.97416	0.0483636	0.204372
ZMYM2	672.138	-0.411108	-1.97374	0.0484114	0.20452
HS1BP3	108.453	0.61673	1.97255	0.0485474	0.20504
ERMN	23.3991	1.08616	1.97211	0.0485975	0.2051
FAM13A-AS1	148.472	0.565876	1.97208	0.0485999	0.2051
ELF1	418.291	0.439143	1.97227	0.048579	0.2051
AC105020.6	230.997	0.507979	1.9718	0.0486322	0.205182
CHMP1B-AS1	201.528	-0.54855	-1.97119	0.0487018	0.205421
PHEX	9.91174	1.30357	1.97094	0.0487302	0.205487
ANKDD1A	30.2404	-0.952988	-1.9703	0.0488043	0.205745
CD58	54.4548	0.851272	1.96954	0.0488911	0.206002
PRRC1	784.387	-0.384472	-1.96958	0.0488863	0.206002
GALNS	341.588	0.500804	1.96865	0.0489937	0.20638
TVP23A	37.9054	0.892629	1.96844	0.049018	0.206428
SMG6	301.894	0.448452	1.96668	0.0492197	0.207197
AC015688.7	8.32116	-1.32513	-1.96662	0.0492266	0.207197
BRMS1	190.56	0.555864	1.96606	0.0492918	0.207417
RANBP6	206.847	0.519533	1.96562	0.0493424	0.207547
MLLT3	212.037	-0.491167	-1.96557	0.0493486	0.207547
SCP2	300.02	0.460393	1.9649	0.0494258	0.207714
NEXN-AS1	29.9992	0.956733	1.96506	0.049407	0.207714
SATB2	333.064	-0.464227	-1.96489	0.0494272	0.207714
PPM1D	100.88	0.619939	1.96464	0.0494561	0.207781
MRPL52	118.593	-0.636941	-1.96427	0.0494991	0.207852
OSBPL2	344.92	-0.458505	-1.96433	0.0494914	0.207852
EP400	216.273	-0.613322	-1.96374	0.0495605	0.208055
IL15	16.9209	1.17674	1.96346	0.0495931	0.208083
EBLN3P	286.08	-0.457889	-1.9635	0.0495879	0.208083
CEP78	68.1353	0.733668	1.96253	0.0497006	0.208479
TUBA1A	1703.18	0.46895	1.962	0.0497628	0.208685
HIST1H1A	10.3112	-1.30237	-1.9608	0.0499025	0.209216
CDCA8	16.1683	-1.15402	-1.96044	0.0499444	0.209337
CARD19	157.55	0.539103	1.96004	0.0499907	0.209476
HOXC6	26.3249	0.996599	1.95988	0.0500101	0.209502
NPNT	18.5511	-1.12444	-1.95965	0.0500372	0.209561
MAN1A2	504.069	-0.428656	-1.95952	0.050052	0.209568
MICA	353.814	-0.451132	-1.95933	0.0500746	0.20958
RAET1G	14.3668	1.20482	1.95927	0.0500811	0.20958
YES1	364.145	-0.477191	-1.95904	0.0501086	0.20964
PPP1R13L	54.6423	-0.849621	-1.95881	0.0501355	0.209698
LRP12	205.946	-0.506163	-1.9578	0.0502535	0.210137
POLRMT	244.45	-0.475078	-1.95727	0.0503162	0.210289
CAPN12	45.2217	-0.846569	-1.95735	0.0503067	0.210289
ADAMTS9	76.2958	0.694606	1.95708	0.0503375	0.210323
MED20	82.7362	0.670714	1.95697	0.0503506	0.210323
FBXL2	147.529	0.544472	1.95673	0.0503788	0.210334
ABCC4	152.129	-0.556649	-1.95673	0.0503796	0.210334
DARS-AS1	115.16	-0.587387	-1.95621	0.0504408	0.210363
CAPS2	57.6927	0.775323	1.95653	0.0504027	0.210363
SGSH	93.8469	0.645299	1.95625	0.0504362	0.210363
CNDP2	440.231	0.412099	1.95611	0.0504519	0.210363
TEAD2	137.145	0.559805	1.95611	0.0504524	0.210363
AC092807.3	49.5738	0.801909	1.95552	0.0505221	0.210599
POLR2L	1026.87	0.404725	1.95537	0.05054	0.210618
SLC16A7	66.4758	-0.738065	-1.9552	0.050559	0.210643
DBR1	119.109	0.627664	1.95477	0.0506097	0.210799
NCAM1	32.1241	1.04626	1.9539	0.0507127	0.211173
GALNT6	42.9269	-0.861081	-1.95253	0.0508756	0.211796
NXN	148.911	-0.547885	-1.95224	0.0509092	0.211881
NKAPD1	193.009	-0.500183	-1.95074	0.0510878	0.212569
LAMP1	3580.41	0.392206	1.95055	0.0511106	0.212608
GPX7	397.376	-0.449723	-1.95038	0.0511304	0.212635
FAM46A	1519.88	0.3432	1.94942	0.051245	0.212946
CHPF2	979.63	-0.383656	-1.94945	0.0512419	0.212946
ZNF419	93.4221	-0.631757	-1.94959	0.0512245	0.212946
AL589935.1	49.0277	-0.80489	-1.94916	0.051276	0.213019
LPCAT3	213.249	0.515248	1.9487	0.0513315	0.213194
FAM69C	386.687	-0.581739	-1.9481	0.0514032	0.213437
AL451070.1	103.75	-0.643385	-1.94707	0.0515263	0.213892
VPS39	543.994	0.397159	1.94654	0.0515895	0.214099
IL7	24.0894	1.05493	1.94616	0.0516357	0.214235
CD9	523.652	-0.513323	-1.94584	0.0516736	0.214283
LRP6	545.505	-0.395186	-1.94584	0.051674	0.214283
TAF15	238.653	-0.475083	-1.94569	0.0516919	0.214302
WDR97	15.0127	-1.17324	-1.94426	0.0518641	0.21496
CHRNE	118.668	-0.593937	-1.94388	0.05191	0.215094
GPATCH2L	457.784	-0.427482	-1.94371	0.0519306	0.215124
CCDC7	59.7826	-0.743556	-1.94337	0.051971	0.215235
AC007563.2	1883.31	-0.934925	-1.94303	0.0520128	0.215297
NAT9	231.743	-0.491466	-1.94308	0.0520061	0.215297
B3GAT2	111.665	-0.620286	-1.94273	0.0520491	0.215371
AC005277.1	12.6653	-1.22978	-1.94266	0.0520575	0.215371
SDHAF4	44.3232	-0.81945	-1.94203	0.0521339	0.215631
DIRAS1	200.251	-0.491143	-1.94126	0.0522273	0.215947
LSM14A	432.419	-0.439483	-1.94117	0.0522375	0.215947
AC099494.1	10.0646	-1.29425	-1.941	0.0522579	0.215976
PTPRK	468.551	0.404061	1.94046	0.0523241	0.216193
AC084866.1	13.8601	-1.20737	-1.9397	0.0524166	0.21652
SRM	127.011	-0.573933	-1.93917	0.0524803	0.216687
CALHM2	161.136	0.545935	1.93914	0.0524842	0.216687
CLK3	437.094	-0.404128	-1.93894	0.0525084	0.216731
SAYSD1	127.44	-0.59766	-1.93748	0.0526866	0.21741
AC092794.2	28.9552	-0.959781	-1.93713	0.0527293	0.217418
RNF31	161.425	0.541143	1.93713	0.0527291	0.217418
ACADVL	2184.17	-0.334077	-1.93734	0.0527041	0.217418
FSIP2	50.6924	0.781471	1.93674	0.0527776	0.217561
CDK1	17.5315	-1.11073	-1.93655	0.0528004	0.217599
ZC4H2	48.1579	0.820152	1.93614	0.0528503	0.217693
RAB30	210.385	0.484628	1.9362	0.0528437	0.217693
KCNH3	8.3858	-1.30387	-1.93582	0.0528902	0.217801
AC087289.5	82.8204	-0.66031	-1.93568	0.0529072	0.217815
AC241377.3	9.35124	-1.27318	-1.93413	0.0530974	0.218506
APBA1	39.6087	0.858234	1.93409	0.0531026	0.218506
DIP2A	251.905	-0.466457	-1.93301	0.0532355	0.218997
FAU	1357.32	-0.386813	-1.93252	0.0532948	0.219148
AP003071.3	21.7035	1.05705	1.93249	0.0532996	0.219148
ISG20L2	121.514	-0.577923	-1.93173	0.0533931	0.219476
AC025171.2	20.2549	1.07995	1.93145	0.0534275	0.219561
MIR1282	1273.02	-0.410291	-1.93134	0.0534415	0.219562
LINC01515	49.3357	0.792228	1.93039	0.0535583	0.219986
IGDCC4	95.8504	-0.640932	-1.92981	0.0536307	0.220226
ZCCHC11	359.859	0.467797	1.92949	0.05367	0.220297
ATXN7L3B	561.967	0.391404	1.92945	0.0536755	0.220297
BBC3	125.808	0.578093	1.92928	0.0536961	0.220325
QSOX2	183.915	-0.502117	-1.92846	0.0537976	0.220685
HIST1H4D	77.3596	-0.719688	-1.92835	0.0538117	0.220686
NDUFA2	164.708	0.543218	1.92764	0.0538995	0.220989
UHMK1	577.411	0.427848	1.92719	0.0539562	0.221143
KLHDC8B	67.4335	0.74309	1.92701	0.0539786	0.221143
CLTCL1	828.614	-0.380891	-1.92711	0.0539661	0.221143
ACER3	62.3783	0.740522	1.92661	0.0540283	0.22129
KCTD9	293.049	-0.450613	-1.9263	0.0540664	0.221366
TMEM255B	23.0709	1.05741	1.92624	0.0540745	0.221366
MUTYH	65.8599	0.710217	1.92495	0.0542353	0.221897
DCAF6	604.948	0.411434	1.92465	0.0542735	0.221897
BOD1L1	589.648	-0.404721	-1.92469	0.0542682	0.221897
AC087521.2	25.6631	-0.984825	-1.9247	0.0542675	0.221897
ZFP90	228.957	0.471249	1.92479	0.0542556	0.221897
UVRAG	131.455	0.57971	1.92439	0.0543053	0.22197
ETV3	226.884	-0.46972	-1.92411	0.0543411	0.222059
IMPACT	274.224	-0.470778	-1.92389	0.0543679	0.222112
VANGL1	118.225	0.58485	1.92272	0.0545151	0.222657
MAPRE1	386.221	0.421117	1.92169	0.0546444	0.223128
PCBP4	391.626	-0.4145	-1.92148	0.0546707	0.223178
UPK1B	9.28828	-1.27715	-1.92065	0.054776	0.223551
UBE2R2	242.034	-0.514287	-1.92039	0.0548081	0.223587
TIAL1	173.393	-0.570999	-1.92021	0.0548314	0.223587
NHLRC3	167.996	0.525179	1.92014	0.0548407	0.223587
CHMP1A	369.621	0.443304	1.92031	0.0548184	0.223587
UBA3	283.302	0.45817	1.91999	0.0548586	0.223603
MMP14	11513.5	-0.318768	-1.91979	0.0548843	0.22365
RHOT2	437.451	-0.410183	-1.91907	0.0549753	0.223964
LAMTOR1	201.957	0.508673	1.9188	0.0550102	0.224049
MORC4	209.617	-0.518183	-1.91868	0.0550243	0.22405
ADAM10	473.043	0.408363	1.91842	0.0550582	0.224131
GMPPA	373.688	-0.457174	-1.918	0.0551109	0.224231
GTPBP10	90.6382	0.631984	1.91803	0.055107	0.224231
MED22	209.471	0.486714	1.91751	0.0551733	0.224428
NME5	13.0948	1.19235	1.91703	0.0552347	0.22462
MMD	80.7826	0.673219	1.91675	0.0552697	0.224705
TGOLN2	1059.93	0.347907	1.91649	0.0553031	0.224784
ATP2C1	731.466	-0.367687	-1.91618	0.0553418	0.224884
AZGP1	7.06515	1.32987	1.9153	0.0554537	0.225215
AZIN1-AS1	22.578	-1.0217	-1.91521	0.0554655	0.225215
LINC01929	11.7695	-1.25765	-1.91523	0.0554628	0.225215
SFR1	18.5409	1.08634	1.91485	0.0555122	0.225348
AC005841.1	110.166	-0.592106	-1.91435	0.0555754	0.225489
SELENOM	417.363	0.407141	1.91437	0.0555724	0.225489
BASP1	432.939	0.444587	1.91418	0.0555977	0.225523
SAMD4B	368.501	-0.46377	-1.91341	0.0556962	0.225865
KLHL8	144.448	-0.535995	-1.91261	0.0557982	0.226195
BTG3-AS1	30.8882	-0.91213	-1.91255	0.0558059	0.226195
TMEM202-AS1	159.182	-0.526639	-1.91195	0.0558832	0.226451
TSPOAP1	62.6617	0.815643	1.91183	0.0558978	0.226452
PCYT2	161.862	0.605209	1.91109	0.0559927	0.22678
RNASEL	135.78	0.568026	1.91092	0.056015	0.226813
AC016876.1	82.4591	0.666723	1.91074	0.0560381	0.226849
CGNL1	22.4295	1.02551	1.90917	0.0562402	0.227609
SGF29	54.8888	0.770334	1.90901	0.0562604	0.227633
SNRNP40	302.563	0.438961	1.90853	0.0563229	0.227677
EHBP1	340.999	-0.4373	-1.90827	0.0563559	0.227677
GUSBP9	10.6753	-1.22609	-1.90827	0.0563567	0.227677
RAB18	618.446	-0.412171	-1.90836	0.0563453	0.227677
SMAGP	45.6205	0.799161	1.9087	0.0563002	0.227677
POM121L9P	10.7024	1.24836	1.90862	0.0563114	0.227677
AC060234.1	18.2251	-1.08308	-1.9081	0.0563779	0.227705
PDCL3	65.0856	0.756494	1.90773	0.0564265	0.227844
CYCS	251.875	-0.534177	-1.90744	0.0564638	0.227879
AP000787.1	68.021	0.712133	1.90746	0.0564612	0.227879
ZNF517	77.8019	0.733352	1.90705	0.0565137	0.228023
HOXD9	21.8115	-1.02068	-1.90628	0.0566143	0.22833
ARHGEF12	1217.78	0.357562	1.90625	0.0566183	0.22833
ATP6V1C1	302.024	0.448291	1.90604	0.0566451	0.22838
FAM120B	173.318	-0.519431	-1.90577	0.0566795	0.228461
FNBP4	351.583	-0.419509	-1.90533	0.0567375	0.228638
FAAHP1	10.7858	-1.2281	-1.90503	0.0567761	0.228678
ZNF268	138.022	0.556423	1.90509	0.056769	0.228678
SEMA4B	154.258	-0.524358	-1.90482	0.0568037	0.228732
PPP1R14A	7.12812	1.3251	1.90462	0.0568295	0.228778
VAMP8	38.0311	0.877996	1.90446	0.0568498	0.228802
LINC01629	11.5573	-1.23389	-1.90401	0.0569093	0.228984
SINHCAF	63.6313	-0.803198	-1.90309	0.057029	0.22935
BAIAP2-AS1	117.83	0.598801	1.90316	0.0570192	0.22935
UGP2	1268.83	-0.401376	-1.9021	0.0571584	0.229812
POSTN	2687.95	-0.407839	-1.9016	0.0572239	0.230018
GTF2E1	119.351	0.585542	1.90056	0.0573593	0.230504
LRRC8C	39.9527	-0.847061	-1.8999	0.0574457	0.230791
NARFL	114.315	0.589918	1.8998	0.0574595	0.230791
CEP152	67.2079	-0.690845	-1.89792	0.0577066	0.231725
AC079328.2	346.772	0.45974	1.89771	0.0577345	0.231779
PRRC2A	567.278	-0.460429	-1.89673	0.0578638	0.23224
DLC1	514.456	-0.40344	-1.89648	0.0578966	0.232313
SLC7A5P1	14.7188	-1.13291	-1.89623	0.0579295	0.232328
TP53I13	381.539	-0.421362	-1.89632	0.0579175	0.232328
AGBL5	375.05	-0.445446	-1.89579	0.0579876	0.232503
AC099494.2	23.3328	-0.989957	-1.89567	0.0580033	0.232508
CCT6A	805.904	-0.417512	-1.89551	0.0580255	0.232538
CACNB1	83.9793	-0.653739	-1.89502	0.0580893	0.232677
SNAP29	98.1969	0.606628	1.8951	0.0580786	0.232677
AQP7P1	8.04596	-1.27871	-1.89433	0.0581807	0.232868
NPEPPS	319.342	-0.454375	-1.89437	0.0581759	0.232868
DLGAP1-AS1	17.7162	1.0903	1.89455	0.0581517	0.232868
KIF15	11.4417	-1.2296	-1.89402	0.058222	0.232922
TPM1	1935.27	0.384284	1.89401	0.0582233	0.232922
AP000941.1	25.1172	-0.996463	-1.89305	0.0583517	0.233378
IL17RC	488.098	0.43496	1.89282	0.0583816	0.233402
RGMB	130.851	0.569382	1.89278	0.0583871	0.233402
AP000769.1	35.0305	-0.871473	-1.89244	0.0584321	0.233476
PARVB	164.629	-0.513779	-1.89242	0.0584348	0.233476
AC234582.1	389.971	0.413763	1.89181	0.0585157	0.233741
WDR86	353.093	-0.438219	-1.89121	0.0585962	0.233882
AC091564.4	14.7392	-1.12617	-1.89111	0.0586095	0.233882
KLK4	48.9655	-0.875699	-1.89123	0.0585935	0.233882
AL021707.3	78.1179	0.657964	1.8912	0.0585981	0.233882
TSPAN13	39.0875	-0.979087	-1.88977	0.058789	0.23454
PCOLCE-AS1	2245.9	0.350365	1.8894	0.0588381	0.234619
CABYR	22.8391	1.00431	1.88951	0.0588237	0.234619
PLIN4	37.9207	1.2699	1.88926	0.0588568	0.234635
TJP2	10.5969	1.23359	1.8889	0.0589053	0.234752
PIGL	69.1134	-0.676461	-1.88871	0.0589303	0.234752
ZNF561	162.862	0.514149	1.88877	0.0589231	0.234752
WARS	555.968	0.39148	1.88839	0.0589734	0.234865
MRI1	158.87	-0.51275	-1.88745	0.0590992	0.235308
CD160	11.7244	1.22259	1.88734	0.0591143	0.235309
SUSD1	137.462	0.539481	1.88717	0.0591375	0.235343
MTA1	225.867	-0.481283	-1.88691	0.059172	0.235422
MIAT	32.2582	-0.894139	-1.88641	0.0592391	0.23563
MIS18BP1	96.8439	0.615886	1.8861	0.0592818	0.235741
GNAT2	19.5199	-1.07869	-1.88456	0.059489	0.236454
TRDC	12.9196	1.17546	1.88455	0.0594908	0.236454
AC005329.2	29.588	0.986039	1.88388	0.0595815	0.236756
SH3YL1	132.011	-0.568656	-1.88302	0.0596978	0.237159
PSD2	8.15481	-1.26856	-1.88246	0.0597739	0.237403
PEBP1	1393.13	0.377122	1.88159	0.0598924	0.237814
NPDC1	124.156	-0.554517	-1.88097	0.0599761	0.238087
FDXR	163.679	0.529028	1.88049	0.0600414	0.238287
NBN	253.878	0.465378	1.88023	0.0600768	0.238369
ZNF845	94.674	0.61089	1.87937	0.0601936	0.238773
CELSR3	69.9853	-0.675079	-1.87891	0.0602567	0.238964
PPFIA1	481.004	-0.386536	-1.87862	0.0602966	0.239063
CABP1	35.2924	-0.8559	-1.87785	0.0604017	0.23942
EDIL3	1069.77	-0.3619	-1.87753	0.0604455	0.239534
LPP-AS2	15.824	1.13866	1.87714	0.0604989	0.239602
RORA-AS1	12.9206	-1.15516	-1.87714	0.0604991	0.239602
SULT4A1	14.627	-1.13515	-1.87708	0.0605074	0.239602
AC079329.1	52.2563	0.756044	1.87674	0.0605541	0.239668
AC087292.1	55.4956	0.760426	1.87675	0.0605529	0.239668
PTPN13	620.323	0.367876	1.87628	0.0606163	0.239805
PODXL	17.0123	1.11497	1.87627	0.0606188	0.239805
B3GALT4	37.7569	0.844036	1.87567	0.0606999	0.240007
MCAM	673.967	0.384669	1.87572	0.0606931	0.240007
TMEM102	41.6768	-0.806081	-1.87537	0.0607414	0.240112
KDM2A	811.467	-0.363969	-1.875	0.0607926	0.240255
AL353759.1	16.3254	1.11283	1.87464	0.060842	0.240331
GSDME	148.386	0.534501	1.87474	0.0608282	0.240331
ZNF204P	13.8651	1.16824	1.87343	0.0610091	0.240932
GNB3	51.4316	-0.761325	-1.87303	0.0610645	0.241091
ATG7	574.289	-0.392025	-1.87284	0.0610901	0.241132
ENOSF1	275.991	-0.445812	-1.87252	0.0611341	0.241246
ZBTB8A	51.1805	0.778843	1.87207	0.0611972	0.241304
CCDC18	149.911	0.534845	1.87229	0.0611663	0.241304
CLCN4	196.048	0.500581	1.87197	0.0612106	0.241304
CLEC16A	161.731	0.508448	1.87187	0.0612241	0.241304
AC099850.1	9.58511	1.24152	1.87219	0.0611802	0.241304
DYRK4	103.621	-0.604672	-1.87164	0.0612557	0.24134
VMO1	33.9861	0.890696	1.87159	0.0612635	0.24134
ARL6IP5	781.182	0.376189	1.87136	0.0612949	0.241404
CDK19	180.504	-0.498608	-1.87125	0.0613111	0.241409
LPGAT1	399.788	-0.412038	-1.87064	0.0613957	0.241682
RUSC2	600.75	-0.371215	-1.87003	0.061479	0.241891
WDR83OS	420.17	0.431038	1.87013	0.0614662	0.241891
DEPDC1	10.3371	-1.20793	-1.86841	0.0617055	0.24263
FTX	401.606	0.45327	1.86828	0.0617237	0.24263
ALX1	44.8605	0.79464	1.86825	0.0617275	0.24263
THAP8	31.7808	0.899792	1.86843	0.0617027	0.24263
PDE6D	79.9292	0.668203	1.86759	0.0618187	0.242928
ZFC3H1	231.196	-0.482119	-1.86738	0.0618491	0.242988
DAP	220.16	-0.585484	-1.86685	0.0619226	0.243168
PLPP1	842.449	0.358777	1.86683	0.0619252	0.243168
RALGPS2	61.9815	0.711876	1.86646	0.0619768	0.243311
FRYL	394.318	0.413963	1.86628	0.0620026	0.243352
AC087286.3	49.8916	0.788063	1.86594	0.0620502	0.243479
SETD5	705.939	-0.437984	-1.8657	0.062083	0.243548
DOK5	35.6882	-0.878319	-1.86485	0.0622023	0.243956
CEP55	9.07772	-1.23612	-1.86452	0.0622484	0.243995
BFAR	267.355	-0.444356	-1.86455	0.0622446	0.243995
GMIP	76.9783	-0.653715	-1.86445	0.0622578	0.243995
HEXA	956.318	0.363186	1.86353	0.0623877	0.244443
C3orf67	49.3459	-0.770621	-1.86309	0.0624498	0.244627
AC007378.1	48.0828	0.806023	1.86271	0.062503	0.244715
TMEM171	11.1562	1.19832	1.86279	0.062492	0.244715
RBM33	333.142	-0.457131	-1.86185	0.0626241	0.245098
SLC25A5-AS1	66.4834	-0.726886	-1.86169	0.0626467	0.245098
AC068580.3	1708.28	-0.420935	-1.86177	0.0626348	0.245098
PRKAR2A	479.132	-0.423645	-1.86148	0.0626762	0.245153
FUCA2	341.909	0.452545	1.86102	0.062741	0.245347
FBXL6	158.805	-0.535472	-1.86086	0.0627644	0.245378
SRP54	445.538	-0.443624	-1.86058	0.0628038	0.245472
YEATS2-AS1	96.9545	-0.607266	-1.86022	0.062854	0.245608
BZW2	267.151	-0.447082	-1.85978	0.0629161	0.245783
SCARNA9	74.0528	0.666993	1.85969	0.0629295	0.245783
TOMM34	182.433	-0.538695	-1.85865	0.0630765	0.246297
SAE1	339.459	0.445476	1.85852	0.0630956	0.246312
EXOC5	332.382	0.427891	1.85828	0.0631287	0.246381
SNORD3A	46.6094	-0.778722	-1.8577	0.0632123	0.246647
NEGR1	451.38	0.431051	1.85743	0.0632505	0.246736
NMT1	689.915	0.359275	1.8564	0.0633965	0.247245
SEC23B	315.484	-0.435378	-1.85626	0.0634165	0.247262
AC092042.3	7.21319	-1.26982	-1.85606	0.0634454	0.247315
ABCG1	42.8962	0.89288	1.85587	0.0634718	0.247358
AL158847.1	45.2562	-0.819099	-1.85569	0.0634976	0.247398
ARHGAP32	441.535	-0.457378	-1.85557	0.0635156	0.247407
SEC23IP	459.174	-0.414125	-1.85504	0.063591	0.247641
PHB2	511.494	-0.38291	-1.85426	0.0637019	0.248012
S100A16	355.672	0.438674	1.85259	0.0639407	0.248881
CCDC113	87.3679	-0.618134	-1.8521	0.0640114	0.249096
CHSY3	300.344	-0.439532	-1.85153	0.0640928	0.249305
ACAT1	284.099	0.453106	1.85151	0.0640963	0.249305
AC106886.4	189.801	0.478601	1.85139	0.0641134	0.249311
BAIAP2L2	14.5861	-1.11427	-1.85127	0.0641308	0.249318
WDR91	177.062	-0.50689	-1.8511	0.0641545	0.249349
CDK16	404.493	-0.411924	-1.85039	0.064258	0.249691
PSPHP1	15.3172	-1.09228	-1.84971	0.0643552	0.250008
ZNF32	117.931	0.570609	1.84875	0.064494	0.250486
CSDE1	3642.51	-0.311361	-1.84822	0.0645701	0.250696
UCN2	15.2066	-1.11024	-1.84794	0.0646108	0.250696
UFL1	320.801	-0.421947	-1.84809	0.0645897	0.250696
AMIGO2	86.2281	-0.654976	-1.84802	0.0645995	0.250696
DYNLT1	565.208	0.419413	1.84769	0.0646475	0.250717
FAM182B	14.0557	-1.14853	-1.84771	0.0646445	0.250717
C4B	13.8854	1.14647	1.84658	0.0648085	0.25128
ZYX	243.675	0.484004	1.84398	0.0651865	0.252511
MIR27B	15.7638	-1.114	-1.8442	0.0651537	0.252511
AL049629.1	9.87408	-1.25983	-1.84374	0.0652207	0.252511
ELK3	207.91	0.496809	1.8438	0.0652116	0.252511
SLC38A7	112.745	0.573222	1.84398	0.0651857	0.252511
CHTF8	137.97	0.529144	1.84394	0.0651914	0.252511
SCLT1	119.598	0.551756	1.84318	0.0653031	0.252769
GPR157	71.3054	-0.7023	-1.8423	0.0654313	0.253204
TSPYL4	178.586	0.514564	1.84172	0.0655165	0.253411
ATP6V1F	426.701	0.39766	1.84173	0.0655149	0.253411
AP001453.2	37.0365	-0.848273	-1.84062	0.0656766	0.253968
AC092115.3	61.5919	-0.699533	-1.84017	0.0657429	0.254163
MKLN1	578.782	0.38989	1.83993	0.0657781	0.254238
STMN3	36.6508	-0.833801	-1.83923	0.065882	0.254578
ACP1	311.72	-0.436467	-1.83891	0.0659286	0.254696
EIF2AK3	264.753	-0.438393	-1.83852	0.065986	0.254783
MAP7D3	131.786	-0.553441	-1.83843	0.0659987	0.254783
USP2	16.2826	-1.06966	-1.83843	0.0659988	0.254783
H2AFX	43.5646	-0.818234	-1.83822	0.0660305	0.254844
BRIP1	27.734	0.917393	1.83748	0.0661392	0.255202
STEAP1B	71.4385	-0.679224	-1.83682	0.0662371	0.255456
TRAF7	442.796	-0.391612	-1.83683	0.0662346	0.255456
HDAC2	282.906	-0.428016	-1.836	0.0663575	0.255859
PLD3	2690.45	0.332997	1.83548	0.0664349	0.256096
GHR	134.328	0.544413	1.83513	0.0664863	0.256232
RGS10	37.2863	-0.822656	-1.83467	0.0665549	0.256435
FOPNL	106.59	0.575935	1.83456	0.0665714	0.256436
MGME1	81.0882	0.64165	1.83438	0.0665969	0.256473
GPR85	19.6697	1.02397	1.83404	0.0666479	0.256484
RMI2	11.5407	1.20719	1.83421	0.0666227	0.256484
AC005921.3	7.02641	-1.25258	-1.83408	0.0666427	0.256484
GANC	209.512	0.475279	1.8331	0.0667872	0.256958
LAMTOR3	155.414	0.507457	1.83261	0.0668608	0.257179
GAS1RR	12.8294	1.15418	1.83195	0.0669591	0.257438
QRICH2	45.7378	-0.777948	-1.83194	0.0669603	0.257438
MANEA	56.1582	0.728559	1.83166	0.0670028	0.25754
RUBCNL	41.7035	-0.851818	-1.83133	0.0670516	0.257665
MARVELD1	756.974	0.356937	1.83109	0.0670865	0.257676
GRK3	86.4747	-0.638943	-1.83111	0.0670845	0.257676
N4BP3	10.378	-1.18105	-1.83045	0.0671824	0.257982
WASF1	57.2891	0.747685	1.83027	0.0672093	0.258023
NCL	2055.19	-0.327725	-1.83	0.0672493	0.258114
NOA1	149.266	-0.52208	-1.82869	0.0674455	0.258805
CADM4	27.557	-0.915277	-1.82836	0.0674954	0.258935
AC104938.1	26.5031	-0.93738	-1.82737	0.0676441	0.259443
SERPINB8	60.0599	0.69639	1.82713	0.0676805	0.25952
RND2	8.63966	1.24271	1.82691	0.0677127	0.259582
C1orf54	161.803	0.534613	1.82675	0.067737	0.259613
SUGP1	168.447	0.502479	1.82617	0.0678248	0.259887
DIEXF	156.771	-0.505381	-1.82484	0.0680258	0.260581
CYHR1	349.51	0.425544	1.82475	0.0680386	0.260581
WDFY3-AS1	40.9889	0.801466	1.82434	0.0681011	0.260602
PLA2G12A	122.788	-0.55295	-1.82417	0.0681257	0.260602
FBXO10	36.1365	0.832192	1.82442	0.0680891	0.260602
TRMT2A	277.091	-0.42718	-1.8244	0.0680923	0.260602
CRYBB2P1	88.3084	-0.598669	-1.82426	0.0681132	0.260602
GALM	168.811	0.503208	1.82386	0.0681729	0.26072
SLC4A4	85.1373	0.612288	1.82329	0.0682597	0.26099
NPM3	134.204	-0.543593	-1.82301	0.0683018	0.261089
AC125232.1	22.9572	-0.989179	-1.82199	0.0684561	0.261429
IPPK	181.414	-0.491292	-1.82225	0.0684169	0.261429
FUBP3	370.683	-0.393629	-1.82209	0.0684406	0.261429
TCIRG1	308.384	0.447825	1.82212	0.0684374	0.261429
HNF4G	13.4755	1.12668	1.82181	0.0684845	0.261474
MIB2	738.164	-0.3624	-1.82132	0.0685577	0.261623
OXSR1	595.8	-0.371122	-1.82123	0.0685725	0.261623
ZNF702P	10.2499	1.19981	1.82134	0.0685559	0.261623
TAF8	161.232	0.505936	1.82103	0.0686029	0.261677
HECA	296.952	-0.416818	-1.82077	0.0686414	0.261761
GRIK2	17.7969	-1.04739	-1.82024	0.0687219	0.262005
HUWE1	1921.89	-0.373574	-1.81965	0.0688123	0.262287
SUGT1	307.645	-0.412182	-1.81918	0.0688835	0.262496
SMAP2	221.972	0.45824	1.81897	0.068916	0.262557
AL137145.2	7.25572	-1.2428	-1.81867	0.0689623	0.262671
ZNF219	76.5503	0.665987	1.81849	0.0689899	0.262714
EHMT2	418.812	0.415489	1.81821	0.0690314	0.262809
AL445426.1	9.35034	1.2119	1.81808	0.0690512	0.262822
INPP5D	18.0095	-1.0274	-1.81793	0.0690744	0.262848
VAPB	243.426	-0.465087	-1.81731	0.0691695	0.263147
SKP1	525.89	0.370836	1.8172	0.0691871	0.263151
SLC17A5	305.238	-0.437669	-1.81686	0.0692383	0.263283
ASH2L	90.4401	0.596799	1.81646	0.0692999	0.26333
ALG11	71.592	-0.653501	-1.81649	0.0692956	0.26333
METTL26	150.499	-0.501191	-1.81662	0.0692747	0.26333
CLNS1A	600.893	-0.381816	-1.81621	0.0693388	0.263415
NPRL3	242.13	-0.436973	-1.81598	0.0693729	0.263482
MPC1	119.294	0.585996	1.81556	0.0694376	0.263665
DUSP23	176.337	0.486635	1.81429	0.0696335	0.264283
ZNF451	558.885	-0.366131	-1.81433	0.0696276	0.264283
AL160408.2	413.753	-0.402737	-1.81399	0.0696794	0.264332
FHOD1	220.015	-0.449142	-1.814	0.0696783	0.264332
SETD7	1155.72	-0.352679	-1.81368	0.0697265	0.264448
EED	126.643	0.561327	1.81321	0.0697992	0.264661
ANG	56.5252	0.703749	1.81308	0.0698187	0.264672
MLLT11	236.643	-0.519444	-1.81288	0.0698498	0.264727
AC011446.2	79.2378	-0.638057	-1.81239	0.0699253	0.264951
DYRK1A	671.859	0.351323	1.81214	0.0699649	0.265038
ZNF195	72.6054	0.647676	1.81182	0.0700146	0.2651
MBIP	71.9492	0.65778	1.81186	0.0700083	0.2651
EGF	20.2528	0.996897	1.81133	0.0700901	0.26527
PARP8	215.691	-0.467838	-1.81131	0.0700926	0.26527
SPATA13	159.178	-0.497282	-1.81117	0.0701138	0.265287
NDUFA12	322.381	0.417361	1.81076	0.0701781	0.265468
ZNF770	369.314	-0.412219	-1.80963	0.0703534	0.266068
ANP32A	544.059	-0.392424	-1.80946	0.0703802	0.266106
MPP3	57.1028	-0.704153	-1.80928	0.070407	0.266145
ODC1	296.727	-0.498361	-1.80889	0.0704674	0.266184
RMND5B	175.523	0.497447	1.80898	0.0704548	0.266184
OGT	1121.41	-0.333234	-1.8089	0.0704664	0.266184
CSTF2T	425.516	0.388308	1.8085	0.0705287	0.266353
PHYH	95.6772	0.601122	1.80797	0.0706115	0.266603
DCXR	180.62	0.507489	1.80747	0.0706898	0.266835
LARP1B	81.8911	-0.627773	-1.80644	0.07085	0.267314
CHD1	295.218	-0.423976	-1.80633	0.0708669	0.267314
SLC25A46	378.071	0.403244	1.80641	0.0708547	0.267314
MIR324	8.28581	-1.20814	-1.80601	0.0709168	0.26744
TCEA3	254.046	-0.427271	-1.80547	0.0710012	0.267677
TOB2	378.53	0.418125	1.80539	0.0710132	0.267677
POLG	511.974	-0.366175	-1.8051	0.0710587	0.267785
TMEM182	30.8949	-0.898898	-1.80426	0.0711907	0.268156
AC134772.1	110.263	-0.585778	-1.8043	0.0711848	0.268156
ATG14	129.559	0.530552	1.8034	0.0713259	0.268602
LEP	140.277	0.532937	1.80281	0.0714176	0.268884
AEBP2	165.798	-0.490898	-1.8022	0.0715138	0.269183
CYGB	254.897	0.435751	1.80156	0.0716154	0.269502
GCNT1	323.419	0.404625	1.80133	0.0716503	0.26957
ZNF426	190.619	0.46527	1.80112	0.0716842	0.269634
DNAJC8	470.166	0.403838	1.80008	0.0718488	0.270189
ANXA1	1351.61	0.334093	1.79994	0.0718706	0.270208
AFF4	1120.06	-0.341221	-1.79959	0.0719251	0.270349
KCNG1	101.78	-0.564265	-1.79926	0.0719771	0.270481
ZBED4	191.065	-0.460052	-1.79883	0.0720463	0.270677
ATP8B4	19.5155	-1.01102	-1.7985	0.0720973	0.270805
NPL	18.8076	1.01969	1.79803	0.0721721	0.270832
IPMK	65.8995	-0.670099	-1.79824	0.0721397	0.270832
SEC31B	42.1106	-0.769304	-1.79803	0.072172	0.270832
CBS	22.4647	-0.954334	-1.79811	0.07216	0.270832
SLC22A3	30.8507	0.885077	1.79785	0.0722012	0.270877
IGSF9	7.85751	-1.21426	-1.79718	0.072307	0.271154
UBE3A	614.077	-0.371906	-1.79717	0.0723088	0.271154
ULK4	58.5105	-0.68506	-1.79644	0.0724249	0.271526
CDK5R1	18.9512	-1.0007	-1.79562	0.0725546	0.271948
USP34	1151.85	-0.325537	-1.79452	0.0727295	0.272523
SERPINA5	100.804	0.576931	1.79445	0.0727421	0.272523
PPAT	114.486	-0.542851	-1.79393	0.0728245	0.272768
SIAH2	182.596	-0.470745	-1.79324	0.0729342	0.272923
GFOD1-AS1	35.1642	0.854133	1.79339	0.0729098	0.272923
TBX18	89.0141	0.615656	1.7933	0.072925	0.272923
AC007686.3	49.5237	0.739733	1.79352	0.0728893	0.272923
CCDC12	120.072	0.541053	1.79306	0.0729638	0.27297
ZNF668	92.23	0.629495	1.79253	0.0730479	0.27322
ADHFE1	11.9265	1.14375	1.79225	0.0730937	0.273328
NUDT5	201.072	0.464124	1.79174	0.0731748	0.273567
TSHZ2	93.6659	-0.590833	-1.79103	0.0732883	0.273927
SIVA1	246.756	0.472867	1.79061	0.0733554	0.274114
ACADM	119.059	0.536012	1.79039	0.0733916	0.274182
BARX1	28.1433	-0.896108	-1.79029	0.0734079	0.274182
AC097460.1	153.948	-0.56476	-1.7896	0.0735177	0.274528
PMM2	161.754	-0.495134	-1.78883	0.0736421	0.274928
PGM2	190.651	-0.472872	-1.78797	0.0737812	0.275383
CRYZ	122.128	-0.577609	-1.78751	0.0738555	0.275596
AL139807.1	12.8157	1.12709	1.78679	0.0739711	0.275963
Z99129.4	50.5551	-0.725002	-1.78664	0.0739956	0.27599
CD81-AS1	141.64	0.511995	1.78649	0.0740194	0.276014
SNX2	333.351	0.404262	1.78628	0.0740542	0.276054
CCDC85B	269.924	0.425228	1.78621	0.0740646	0.276054
TTLL4	100.214	-0.616626	-1.78538	0.0741999	0.276365
TNFRSF11B	45.5374	-0.747695	-1.78557	0.0741682	0.276365
SOX12	168.318	-0.486163	-1.78545	0.0741887	0.276365
AC145207.9	8.39465	-1.19422	-1.78526	0.0742184	0.27637
CDCA2	24.9393	-0.920356	-1.78515	0.0742363	0.276372
MSI2	326.26	-0.412001	-1.78471	0.0743077	0.276573
SEC13	1195.59	-0.360592	-1.78448	0.0743457	0.276634
SRSF3	695.763	0.372904	1.7844	0.0743585	0.276634
MEF2C-AS1	15.3189	-1.05615	-1.78389	0.074442	0.27688
GEN1	50.0625	0.72359	1.78321	0.0745524	0.277226
ATF7IP	432.143	0.394596	1.78259	0.0746527	0.277534
NANS	219.975	-0.510881	-1.78194	0.0747587	0.277864
ABCD3	360.594	-0.402741	-1.78167	0.0748031	0.277964
IPO7	868.147	-0.34675	-1.78136	0.0748535	0.278087
EEA1	379.17	0.39001	1.78085	0.0749372	0.278307
SNRPD2	803.294	-0.348489	-1.78079	0.0749475	0.278307
AC096531.2	13.307	1.10015	1.7802	0.0750434	0.278404
CARMN	466.345	-0.403652	-1.78047	0.0749983	0.278404
ABCA13	13.307	1.10015	1.7802	0.0750434	0.278404
GLS2	15.1625	-1.06576	-1.78026	0.075034	0.278404
SLC9A7P1	22.9867	0.947984	1.77957	0.0751458	0.278719
ZNF703	33.5332	0.832013	1.77937	0.0751796	0.27878
HSD17B12	138.259	-0.508122	-1.77861	0.0753044	0.279148
ACAP1	108.826	-0.587303	-1.77855	0.0753139	0.279148
RPS6KA5	25.2029	-0.906237	-1.77839	0.0753392	0.279178
STON1	214.415	-0.457952	-1.77808	0.0753901	0.279301
RIPK3	22.2556	0.958396	1.77777	0.075442	0.279429
MTIF2	174.499	-0.492117	-1.77751	0.0754844	0.279521
METTL2B	117.918	-0.550115	-1.77715	0.0755431	0.279674
ZNF347	82.0155	0.604441	1.77583	0.0757616	0.280418
TMED7	410.977	-0.425635	-1.77531	0.0758468	0.280668
OSBP	336.17	-0.396774	-1.77468	0.0759514	0.28099
DGCR2	730.974	0.352279	1.77432	0.0760104	0.281143
ERC1	360.2	-0.415691	-1.77339	0.0761644	0.281648
CD274	13.3445	1.10008	1.77302	0.0762262	0.281811
DHRS7	404.393	0.386189	1.7725	0.0763122	0.282064
ATP7A	206.036	-0.458022	-1.77219	0.0763629	0.282134
PTMS	409.774	0.40018	1.77217	0.0763665	0.282134
THOC3	90.1426	-0.591058	-1.77116	0.0765338	0.282687
AC087164.1	283.773	-0.418285	-1.77072	0.076608	0.28283
MAP1LC3A	118.806	0.539607	1.77079	0.076595	0.28283
CCDC74A	36.3896	0.81681	1.76953	0.076805	0.283477
SNHG14	455.581	-0.376081	-1.76945	0.0768187	0.283477
CSRNP2	278.099	-0.417098	-1.76866	0.0769513	0.283901
KRT14	146.641	-1.12495	-1.76854	0.0769713	0.283909
DEXI	225.174	0.437011	1.76737	0.077167	0.284565
BRD8	206.149	0.458845	1.7665	0.0773116	0.284827
HIST1H4C	144.443	-0.497141	-1.76666	0.0772855	0.284827
NTMT1	170.541	-0.472549	-1.76641	0.077327	0.284827
COMTD1	56.2884	-0.726234	-1.76654	0.0773048	0.284827
GSPT1	644.189	-0.343658	-1.76678	0.0772648	0.284827
RBBP4	589.742	0.350036	1.76616	0.0773683	0.284914
DDX50	333.482	-0.396628	-1.76564	0.0774565	0.285071
MPG	308.704	-0.438226	-1.76576	0.0774359	0.285071
NDC80	28.9142	0.907288	1.76559	0.0774647	0.285071
RSPH3	183.157	-0.471368	-1.76495	0.0775718	0.2854
UBE2V2	223.422	-0.456474	-1.76453	0.0776425	0.285594
YRDC	86.3913	-0.595425	-1.76416	0.0777056	0.285761
DNAJB4	201.89	0.472143	1.76307	0.0778893	0.285963
ADIPOR1	566.099	-0.359296	-1.76342	0.0778304	0.285963
NSD1	753.345	-0.358212	-1.76306	0.0778912	0.285963
CYB5R4	34.8933	0.816958	1.76298	0.0779045	0.285963
WRN	226.704	0.435428	1.7636	0.0777994	0.285963
CEP126	66.2484	0.663235	1.76338	0.0778363	0.285963
SMARCD1	158.055	-0.493578	-1.7636	0.0777998	0.285963
TDG	156.943	-0.491357	-1.76289	0.0779198	0.285963
KIF16B	135.816	-0.501598	-1.76288	0.0779215	0.285963
RHCE	16.3711	-1.03029	-1.76276	0.0779417	0.285971
PLCE1	140.141	-0.529101	-1.76237	0.0780068	0.286144
PURPL	115.592	0.608425	1.7622	0.0780353	0.286183
DDX20	96.427	0.599207	1.7617	0.0781194	0.286426
GPR137B	86.4305	-0.590104	-1.76094	0.078249	0.286532
USP19	363.698	0.393472	1.7609	0.0782558	0.286532
RSRC1	169.321	0.470691	1.76103	0.0782334	0.286532
HPSE	12.336	1.10818	1.76104	0.0782313	0.286532
ACP2	249.903	0.469356	1.76109	0.078224	0.286532
LINC00565	13.9684	1.07596	1.76142	0.0781668	0.286532
TIGD7	69.8187	0.64098	1.7605	0.0783228	0.286711
PHF21A	210.148	-0.459774	-1.76027	0.0783625	0.286791
XKR8	83.1307	0.598	1.76003	0.0784025	0.286824
PDE3B	19.4425	-0.978026	-1.76	0.0784073	0.286824
GSTK1	220.584	0.438032	1.7598	0.0784425	0.286887
ELOA	284.596	-0.425632	-1.7594	0.0785093	0.286934
FKBP9P1	39.0391	-0.784188	-1.75941	0.0785075	0.286934
TIMP3	4658.83	-0.32558	-1.75942	0.078507	0.286934
NOTCH2NL	19.6857	-0.966718	-1.75882	0.0786078	0.28714
THBD	21.0314	-0.99555	-1.75875	0.0786196	0.28714
ZBTB46	19.6857	-0.966718	-1.75882	0.0786078	0.28714
AC051619.8	10.7224	1.13674	1.75851	0.0786616	0.287228
JRK	303.888	0.399076	1.75774	0.0787917	0.287638
AC106739.2	8.692	-1.1712	-1.75703	0.0789126	0.287947
CHEK2	68.6305	0.652985	1.75711	0.0788985	0.287947
CEP70	124.325	0.542812	1.75638	0.0790234	0.288286
RGS17	21.4088	0.95963	1.75622	0.0790501	0.288317
EFR3A	550.965	0.378204	1.75588	0.0791083	0.288464
SMG5	811.661	0.348339	1.75567	0.0791447	0.288531
GBAP1	11.5811	1.11815	1.75524	0.0792181	0.288674
SH3GLB2	218.881	0.452311	1.75523	0.07922	0.288674
PCNX4	480.982	-0.365694	-1.75502	0.0792567	0.288741
PIKFYVE	265.052	0.41376	1.75443	0.0793568	0.28904
ICE2	128.718	0.543447	1.75406	0.0794204	0.289206
NBPF8	98.677	-0.575245	-1.75363	0.0794938	0.289406
NCKIPSD	181.656	-0.458708	-1.75353	0.0795114	0.289406
SERPINB6	397.093	-0.384697	-1.75298	0.0796053	0.289512
ZP3	11.7513	-1.11847	-1.75315	0.0795762	0.289512
AC234775.3	6.91589	-1.20238	-1.75293	0.0796132	0.289512
WASHC2A	140.897	0.512049	1.75294	0.0796128	0.289512
TWSG1	623.64	0.352035	1.75283	0.0796314	0.289513
AC118344.2	26.6556	-0.932997	-1.75227	0.0797277	0.289797
SNORD104	33.6595	-0.809704	-1.75212	0.0797539	0.289826
AC083806.2	36.7955	-0.792154	-1.75116	0.079918	0.290353
CHD2	720.072	-0.367461	-1.75106	0.0799352	0.290353
MCOLN3	30.7551	0.852425	1.7508	0.0799797	0.290449
AC135050.1	53.3918	0.712096	1.74992	0.0801315	0.290934
SNAI3-AS1	31.5789	-0.825309	-1.74968	0.0801743	0.291023
EXOSC9	100.192	0.569256	1.74922	0.0802537	0.291221
BCL7A	20.2211	-0.952655	-1.74915	0.0802652	0.291221
TWIST2	77.4388	0.626091	1.74884	0.0803193	0.291225
B4GALT4-AS1	48.7639	-0.716878	-1.74883	0.080321	0.291225
ATP9A	364.736	0.384719	1.74891	0.0803058	0.291225
CARHSP1	209.93	-0.44709	-1.74863	0.0803548	0.291282
EIF3M	458.879	-0.364301	-1.74836	0.0804016	0.291385
RSU1	229.4	0.452583	1.74788	0.0804856	0.291623
BMP5	30.1753	0.85771	1.74735	0.0805764	0.29182
CDHR3	11.6679	1.12819	1.74738	0.0805721	0.29182
DDX1	559.885	-0.377761	-1.74719	0.0806051	0.291858
ZNF181	63.5279	0.65366	1.74691	0.0806531	0.291966
AC009955.3	7.70445	-1.18801	-1.74651	0.0807226	0.292151
GPRASP2	75.8796	-0.606355	-1.74635	0.0807507	0.292187
CNIH3	92.8044	0.569073	1.74579	0.0808468	0.292336
CLSTN2	23.6263	0.967023	1.74587	0.0808329	0.292336
OGFOD3	265.795	0.417324	1.746	0.0808115	0.292336
ANK3	53.7296	0.692699	1.74545	0.0809063	0.292485
MYO6	253.11	0.415781	1.7452	0.08095	0.292577
HLA-DMB	7.5802	1.197	1.7444	0.0810897	0.293015
HFE	153.916	0.478493	1.74407	0.0811471	0.293145
PTPN11	1524.77	0.308362	1.74398	0.0811623	0.293145
AC010186.3	36.5447	-0.837846	-1.74355	0.0812374	0.29335
DYNLL1	341.694	0.387794	1.74336	0.0812712	0.293406
AFF2	116.652	0.629058	1.74318	0.0813024	0.293452
NHS	86.5873	0.599698	1.7422	0.0814733	0.294003
NDUFAF6	39.2681	0.780052	1.74207	0.0814969	0.294022
LINC01184	67.7714	0.637649	1.74177	0.0815488	0.294076
ARMCX4	91.0307	-0.614849	-1.74178	0.0815461	0.294076
SEC24D	1205.3	-0.355148	-1.74133	0.0816262	0.29409
ZBTB22	304.976	0.408497	1.74133	0.0816263	0.29409
FAM120A	687.705	-0.364861	-1.74138	0.0816175	0.29409
KIAA1671	115.952	0.573492	1.74146	0.0816028	0.29409
SIX2	174.62	0.459992	1.74061	0.0817522	0.294477
AC145207.6	9.24958	-1.14376	-1.74046	0.0817779	0.294503
PER3	30.9252	0.857121	1.74032	0.0818029	0.294506
AC091180.3	397.694	0.389781	1.74025	0.0818155	0.294506
RAP1A	167.7	-0.481465	-1.73943	0.0819592	0.294957
FAM122A	90.9785	0.569894	1.73931	0.0819806	0.294968
PPP1R15B	305.898	-0.406902	-1.7391	0.0820171	0.295033
AL031600.3	80.1951	0.615525	1.73885	0.0820606	0.295123
TP53I11	189.016	-0.465682	-1.73871	0.0820855	0.295146
GDAP1L1	7.57685	-1.19434	-1.73834	0.0821511	0.295315
ZNF518B	219.226	0.450975	1.73809	0.0821953	0.295341
MRGBP	121.745	-0.513946	-1.73818	0.0821792	0.295341
ACP6	86.466	-0.581641	-1.73742	0.0823131	0.295632
SHMT1	47.3631	0.753848	1.73751	0.0822967	0.295632
WDR55	270.902	-0.403923	-1.73724	0.082344	0.295676
PAQR7	302.475	-0.399468	-1.73669	0.0824426	0.295842
MOB3C	164.85	0.475064	1.73684	0.0824148	0.295842
UCHL5	151.744	-0.498137	-1.73667	0.0824456	0.295842
SCML1	43.5642	0.745657	1.73624	0.0825221	0.29605
STEAP1	97.9958	0.574322	1.73588	0.0825854	0.296166
AF165147.1	11.1682	1.14288	1.73584	0.0825914	0.296166
VIRMA	471.569	-0.358517	-1.73511	0.0827213	0.296565
MIR4435-2HG	73.3567	0.634827	1.73475	0.0827843	0.296724
TMEM181	612.639	-0.364398	-1.73438	0.0828498	0.296892
NCBP2L	29.1091	0.849502	1.73289	0.0831151	0.29751
PRKG1	111.792	0.553091	1.73298	0.083099	0.29751
EAPP	247.971	0.458611	1.73293	0.0831079	0.29751
RAP1GAP2	57.435	0.705863	1.7331	0.0830786	0.29751
NECTIN2	275.105	0.414813	1.73295	0.0831044	0.29751
OBSCN	333.034	-0.503503	-1.73239	0.0832046	0.297763
WDR38	92.3053	-0.568194	-1.73088	0.0834726	0.298606
ENDOV	97.2213	-0.552146	-1.73075	0.0834961	0.298606
SLC39A3	118.984	0.525652	1.73079	0.0834894	0.298606
S100A10	430.128	-0.380552	-1.73006	0.08362	0.298953
HSPA5	1608.13	-0.30381	-1.73	0.0836304	0.298953
SOCS6	293.043	-0.407897	-1.72866	0.0838706	0.299744
LINC00334	88.1776	-0.59195	-1.7285	0.0838986	0.299777
CCDC68	267.458	0.415036	1.7281	0.0839701	0.299966
TBC1D7	50.8972	-0.703618	-1.72781	0.0840224	0.300018
B4GALNT1	32.0647	-0.832911	-1.72782	0.0840212	0.300018
RBM10	382.625	-0.374733	-1.72757	0.0840652	0.300104
AC131953.1	33.9853	0.816279	1.72701	0.0841659	0.300397
ALCAM	876.12	0.374742	1.72656	0.0842463	0.300616
TMA16	118.279	-0.523633	-1.72588	0.0843686	0.300986
ZBTB2	70.0037	0.629792	1.72547	0.0844427	0.301183
AC004160.1	30.6631	0.845612	1.72487	0.0845516	0.301504
DDX42	670.356	-0.352398	-1.72436	0.0846423	0.30176
RNF13	339.462	0.380837	1.72415	0.0846808	0.30183
AC079305.1	19.9976	0.981096	1.72386	0.0847337	0.301884
TMEM198B	157.275	-0.501041	-1.72394	0.0847182	0.301884
HIST1H3F	13.0703	-1.06671	-1.72366	0.0847695	0.301944
TRAPPC1	65.9182	0.638306	1.72312	0.0848675	0.302226
HSPA8	5892.12	0.314321	1.72273	0.0849366	0.302404
AIDA	106.343	0.534931	1.72215	0.0850418	0.302712
GPR137	178.64	0.459496	1.72167	0.0851285	0.302953
ZNF621	263.076	-0.405422	-1.72115	0.085224	0.303225
MED21	159.482	0.468051	1.72098	0.0852551	0.303268
VIM	43296.4	-0.277067	-1.72035	0.0853687	0.303542
EIF4A1	51.1082	-0.690744	-1.72034	0.08537	0.303542
EFCAB2	51.9804	0.713977	1.7201	0.0854144	0.303548
GSR	1239.97	0.322561	1.7202	0.0853963	0.303548
ABLIM1	31.4862	0.853549	1.72002	0.0854286	0.303548
SLC25A18	10.6748	1.11962	1.71975	0.0854779	0.303655
UMAD1	115.35	0.572952	1.71951	0.0855209	0.303741
KIAA1109	974.945	0.321414	1.71927	0.0855652	0.303831
LRP1	20046.7	-0.833484	-1.71907	0.0856022	0.303895
LINC02381	58.8589	0.655171	1.71884	0.0856438	0.303975
NCKAP5	18.4058	-0.97094	-1.71807	0.0857836	0.304403
CFL1	1691.51	0.324226	1.71729	0.0859266	0.304843
MCC	373.915	-0.369918	-1.71707	0.0859664	0.304917
MYBL2	9.97183	-1.12207	-1.71682	0.0860118	0.30501
PEX11A	92.5365	0.581257	1.71584	0.0861909	0.305577
NEURL1B	12.994	-1.05786	-1.71545	0.0862634	0.305717
TUBA1C	799.514	0.382424	1.71542	0.0862685	0.305717
IL1RL2	73.2027	-0.604551	-1.71446	0.0864451	0.305732
PRR7	71.8949	-0.621998	-1.71454	0.086429	0.305732
RNF217	518.857	-0.375672	-1.71476	0.0863897	0.305732
SUV39H1	13.0195	1.07132	1.71527	0.0862965	0.305732
AL035427.1	27.5584	0.853764	1.715	0.0863458	0.305732
FANCC	80.6575	-0.597686	-1.71448	0.0864403	0.305732
RAB15	47.4854	-0.718692	-1.7145	0.0864373	0.305732
ACSS2	110.925	0.533464	1.71482	0.0863782	0.305732
ZNF71	96.9798	0.548166	1.71462	0.0864153	0.305732
STK17B	201.101	0.436103	1.71407	0.0865168	0.305856
KCP	127.501	0.504983	1.71406	0.0865182	0.305856
ECHDC2	116.494	0.551535	1.7135	0.0866203	0.30609
DDX5	2734.72	0.308442	1.71349	0.0866228	0.30609
UGDH	633.881	-0.348214	-1.71241	0.086822	0.306726
ZDHHC3	217.249	0.425459	1.71182	0.08693	0.30704
STK38	381.929	0.385844	1.71139	0.0870089	0.307183
SHKBP1	136.741	0.500105	1.7114	0.087007	0.307183
DIP2B	397.881	-0.378625	-1.71108	0.0870664	0.307318
TSTD2	165.112	0.465484	1.71096	0.0870879	0.307326
SNX24	209.472	-0.436292	-1.7107	0.087136	0.30736
SEC61B	292.313	-0.458504	-1.71074	0.0871293	0.30736
GALNT16	66.0752	-0.62259	-1.71026	0.0872169	0.307573
SALL4	21.3258	-0.931519	-1.71017	0.0872349	0.307573
TNFSF4	17.3145	-0.999724	-1.70973	0.0873163	0.307792
GMFB	250.831	0.426092	1.70958	0.0873431	0.307819
HMGN3-AS1	27.8085	0.862915	1.70875	0.0874967	0.308224
RAB11FIP3	418.282	0.367534	1.70885	0.0874784	0.308224
ZFHX4-AS1	42.0611	0.735186	1.70839	0.0875642	0.308394
SIGIRR	25.4893	0.876637	1.70781	0.0876708	0.308634
RIOX1	70.7872	0.612021	1.70785	0.0876639	0.308634
ANP32E	270.459	-0.419877	-1.70716	0.0877932	0.30886
LAYN	373.862	0.368306	1.70724	0.0877766	0.30886
ARVCF	20.5654	0.944742	1.70723	0.08778	0.30886
BHMT2	40.689	0.74427	1.7069	0.0878405	0.3089
CEP170B	303.174	-0.402469	-1.70689	0.0878432	0.3089
PNPLA2	192.274	0.501918	1.70632	0.0879479	0.309147
SLC46A1	249.929	-0.409718	-1.7063	0.0879519	0.309147
AC087289.4	34.6913	-0.788268	-1.7053	0.0881376	0.309726
TMEM189	220.286	-0.421703	-1.70521	0.0881553	0.309726
NFKB1	213.959	0.427265	1.70349	0.088476	0.310609
IGF2R	2166.39	-0.387829	-1.70361	0.0884533	0.310609
POP4	141.9	0.48784	1.70345	0.0884845	0.310609
SLC16A8	21.5673	-0.915264	-1.70369	0.0884392	0.310609
PMPCA	356.261	-0.381318	-1.70316	0.0885374	0.310658
SLC18A2	48.9714	-0.701632	-1.70327	0.0885185	0.310658
KLHL21	1271.31	-0.302939	-1.70305	0.0885586	0.310664
TNNC1	8.54775	-1.13201	-1.70228	0.0887037	0.311105
PLAC9P1	19.6012	0.942781	1.70148	0.0888531	0.311461
GGCT	56.9521	-0.654239	-1.70154	0.0888422	0.311461
BRWD1	541.232	-0.362727	-1.70142	0.0888636	0.311461
HIF1A-AS2	17.9194	-0.988458	-1.70121	0.0889026	0.311529
PLEKHA8	154.829	-0.481751	-1.70083	0.088974	0.311711
ZHX3	644.172	0.342674	1.70063	0.089013	0.31178
PHPT1	511.723	-0.358912	-1.70017	0.0890999	0.311983
AP001157.1	35.9282	-0.816839	-1.70011	0.08911	0.311983
MFF	233.932	0.412692	1.69999	0.0891324	0.311993
AC105206.2	11.4693	-1.08334	-1.69911	0.0892991	0.312371
SNX21	251.763	0.410168	1.6992	0.0892819	0.312371
ZNF844	67.9364	0.632529	1.69913	0.0892946	0.312371
MUL1	192.387	0.451167	1.69888	0.0893419	0.312399
HIST3H2BB	12.5895	1.0831	1.69875	0.0893657	0.312399
NDUFA10	590.46	-0.379703	-1.69878	0.08936	0.312399
RILPL1	196.373	-0.433932	-1.69836	0.0894393	0.312588
CYP4X1	13.7745	1.05558	1.69775	0.0895542	0.312723
PIK3CA	332.488	0.376276	1.69782	0.0895424	0.312723
STAC3	9.90719	-1.11714	-1.69794	0.0895196	0.312723
IRAK3	125.387	0.49824	1.69774	0.0895562	0.312723
FAM109B	215.332	-0.437235	-1.6976	0.0895839	0.312751
AKT1S1	180.643	-0.450828	-1.69723	0.089653	0.312924
KIDINS220	807.463	0.325239	1.69656	0.0897792	0.313296
DNAL1	118.58	-0.504817	-1.6964	0.0898098	0.313335
AL390208.1	72.6557	0.609841	1.69601	0.0898849	0.313528
KCNC4	152.587	-0.543969	-1.6958	0.0899247	0.313543
REC8	25.0081	0.888148	1.69578	0.0899284	0.313543
ST3GAL6	31.6134	0.807785	1.69509	0.0900586	0.313705
SLC30A5	360.582	-0.376621	-1.69501	0.090073	0.313705
CHRDL1	876.371	-0.317988	-1.69508	0.0900598	0.313705
DTX4	16.6722	-0.974143	-1.69515	0.0900463	0.313705
DYNC1LI2	723.657	0.352598	1.69512	0.0900522	0.313705
PIK3CD	91.8404	0.621288	1.69408	0.0902508	0.314113
ZNF512	75.806	0.597314	1.69378	0.0903078	0.314113
ARL8B	323.201	0.381649	1.69402	0.0902616	0.314113
MIER3	158.655	0.460626	1.69378	0.0903077	0.314113
IPO8	199.731	0.477135	1.69394	0.0902762	0.314113
FBXL22	34.8762	0.798014	1.69375	0.0903129	0.314113
DMPK	297.475	-0.411328	-1.69367	0.0903275	0.314113
LINC00472	17.5644	0.97639	1.69333	0.0903922	0.314269
DEAF1	291.606	-0.397161	-1.69296	0.0904639	0.31445
RPL23AP42	23.2434	-0.895647	-1.69241	0.0905671	0.314472
FBXO8	166.961	0.490855	1.69244	0.0905619	0.314472
DOK3	30.7135	-0.832224	-1.69223	0.0906013	0.314472
CSAD	134.39	-0.509088	-1.69236	0.0905771	0.314472
RAB20	76.4883	-0.598623	-1.6922	0.0906078	0.314472
MOK	80.74	0.582036	1.69266	0.0905204	0.314472
WDR83	341.81	0.405374	1.69262	0.0905269	0.314472
TRIP6	540.626	0.357815	1.69188	0.0906697	0.314618
PSMA4	360.695	0.432397	1.69119	0.0908003	0.315003
NUMA1	2656.01	0.303971	1.69028	0.0909739	0.315527
TMEM259	1162.72	-0.309335	-1.69019	0.0909909	0.315527
SERF2	3982.98	-0.332924	-1.68997	0.0910328	0.315604
HSBP1	483.67	0.382006	1.68983	0.09106	0.31563
PGAP3	198.643	0.459929	1.68916	0.0911896	0.316011
SNTA1	291.59	-0.408016	-1.68877	0.0912641	0.3162
MGAT1	1020.57	0.31067	1.68797	0.0914177	0.316664
AC013652.1	8.00682	1.14604	1.68772	0.0914646	0.316758
ITGA9-AS1	28.0824	-0.857106	-1.68721	0.0915633	0.317031
CMYA5	100.506	0.609313	1.68704	0.0915952	0.317072
UBAP2L	650.722	0.340611	1.68678	0.0916455	0.317178
FAM50A	594.538	-0.335666	-1.68654	0.0916913	0.317268
RABL6	368.628	-0.367728	-1.68598	0.0917996	0.317574
MTMR11	126.716	0.521818	1.68557	0.0918785	0.317641
AOC3	69.1537	-0.603774	-1.68573	0.091848	0.317641
TTYH2	27.9089	-0.859459	-1.68563	0.091867	0.317641
KLF3	296.909	-0.413085	-1.68533	0.0919259	0.317736
PXK	330.771	0.376545	1.68521	0.0919483	0.317744
CFLAR-AS1	43.8394	0.723115	1.68465	0.0920557	0.318047
PXN	182.783	0.465891	1.68405	0.0921712	0.318377
SGCB	529.951	0.356747	1.68268	0.0924363	0.319224
DTNB	50.3819	0.689191	1.68184	0.0926002	0.319659
USP15	272.819	0.39138	1.68183	0.0926023	0.319659
IGF2BP1	29.4453	-0.85712	-1.68159	0.0926493	0.319752
CDC25A	10.7692	-1.08521	-1.68141	0.0926829	0.319799
EBNA1BP2	161.301	-0.513275	-1.68044	0.092872	0.320106
SH3RF1	158.981	-0.45576	-1.68047	0.0928663	0.320106
ANLN	33.4551	-0.812103	-1.68076	0.0928101	0.320106
LRRC14	186.077	0.446045	1.68054	0.0928526	0.320106
PLBD1	20.5892	0.932102	1.68056	0.092848	0.320106
TBCK	223.211	0.423276	1.68018	0.0929228	0.320212
RAB5B	343.781	0.386498	1.68001	0.0929553	0.320255
TRMT9B	34.9712	0.781317	1.67986	0.0929845	0.320287
CHPF	2028.9	-0.312593	-1.67969	0.0930185	0.320335
PAPD7	187.381	-0.449773	-1.67922	0.0931088	0.320508
TJP1	571.563	0.338784	1.6793	0.0930941	0.320508
STARD3	239.898	-0.413534	-1.67902	0.0931475	0.320572
TEX41	22.7979	0.918782	1.67888	0.0931747	0.320596
RASGRF2	17.0563	-0.961573	-1.67861	0.0932272	0.320645
TSPAN17	173.188	0.45006	1.67861	0.093229	0.320645
ANKRD65	54.5557	0.667075	1.67721	0.0935016	0.321513
TSC22D3	4798.87	0.27753	1.6766	0.093621	0.321578
COPZ1	441.631	-0.362161	-1.67676	0.0935899	0.321578
NDE1	62.2058	-0.646376	-1.6766	0.0936201	0.321578
DSG2-AS1	8.11065	-1.13999	-1.67692	0.0935585	0.321578
SMAD2	642.94	-0.333534	-1.67681	0.0935801	0.321578
ATIC	136.914	-0.506052	-1.6763	0.0936802	0.321712
CEP63	194.295	-0.448449	-1.67608	0.0937224	0.321788
FLNA	16137.3	0.270204	1.67597	0.0937439	0.321793
TLN2	284.565	-0.392447	-1.67573	0.0937901	0.321883
AC004542.1	52.4524	0.665976	1.67515	0.0939046	0.322206
INTS1	747.902	-0.33927	-1.6748	0.0939738	0.322351
ETHE1	64.8741	0.623084	1.67473	0.0939872	0.322351
TRPV2	103.969	0.530986	1.67436	0.0940596	0.322531
STX17	117.825	0.505369	1.6742	0.0940914	0.32257
TWNK	125.506	-0.487546	-1.6735	0.0942294	0.322974
KLHL17	112.501	-0.514185	-1.67316	0.0942958	0.323132
FBXL13	15.7935	-0.981132	-1.67303	0.0943217	0.323152
PRRG1	97.8314	0.541584	1.67283	0.0943601	0.323214
WNT10B	13.0349	-1.03294	-1.67247	0.094432	0.323391
LINC00607	70.34	-0.611867	-1.67201	0.0945231	0.323634
B3GALNT1	99.4603	0.537637	1.67144	0.0946341	0.323908
MRPL28	181.928	0.484878	1.6714	0.0946436	0.323908
CIT	38.8336	-0.74758	-1.67101	0.0947189	0.324096
GORASP2	636.243	-0.360255	-1.67061	0.0947985	0.324182
KIAA1549	53.9581	-0.687841	-1.67053	0.0948148	0.324182
SLC26A10	27.6238	-0.825685	-1.67048	0.0948252	0.324182
AC009283.1	9.5796	1.09992	1.67075	0.0947712	0.324182
HEIH	96.3082	0.541892	1.67037	0.0948456	0.324183
AK2	962.36	-0.307073	-1.67021	0.0948783	0.324225
CCDC88A	383.934	-0.360727	-1.66997	0.0949244	0.324313
NUBP1	92.4564	0.572063	1.66983	0.0949535	0.324343
RFX5	169.266	0.454616	1.6697	0.0949781	0.324358
STX2	207.94	-0.440598	-1.6694	0.0950382	0.324494
WASHC5	229.1	0.413385	1.66907	0.0951031	0.324637
HS3ST3A1	100.84	-0.543206	-1.66898	0.0951208	0.324637
DDOST	2435.19	0.313531	1.66867	0.0951824	0.324698
UROD	521.857	0.37752	1.66828	0.0952604	0.324698
C5orf66	217.428	-0.438336	-1.66851	0.095214	0.324698
SYPL1	224.382	0.412959	1.6684	0.0952359	0.324698
PTAR1	601.271	-0.33218	-1.66832	0.0952517	0.324698
FAM207A	133.82	-0.488221	-1.66836	0.0952436	0.324698
MEOX2	14.5481	1.01483	1.66767	0.0953804	0.325037
MT-TP	203.797	-0.436055	-1.66756	0.0954028	0.325045
AC132812.1	10.4792	1.08868	1.66727	0.0954598	0.32517
RABGAP1L	222.466	-0.415857	-1.66712	0.0954905	0.325205
CHRNB2	14.6502	1.03188	1.66601	0.0957121	0.32589
NPRL2	178.203	-0.43676	-1.66579	0.0957558	0.325969
MYO1B	682.345	-0.335655	-1.66534	0.0958444	0.326161
AC010136.1	28.062	-0.841351	-1.66524	0.095864	0.326161
WWC3	407.951	-0.372383	-1.6652	0.0958732	0.326161
PDGFD	47.2142	0.689196	1.66508	0.0958964	0.32617
SYTL4	158.626	-0.453856	-1.66449	0.0960152	0.326505
ST8SIA4	92.2744	0.592488	1.66364	0.0961838	0.327009
PPP2R3B	94.4577	-0.541896	-1.66353	0.0962058	0.327014
TSEN2	108.209	0.512508	1.66306	0.0963012	0.327269
QRSL1	100.264	0.524889	1.66295	0.096323	0.327273
MFAP2	506.362	-0.371295	-1.66261	0.0963906	0.327428
MSANTD3	119.902	-0.537912	-1.66251	0.0964097	0.327428
DAB2IP	134.013	-0.479297	-1.66236	0.0964402	0.327462
AC011365.2	25.8925	0.899011	1.662	0.0965127	0.327639
ZFYVE16	387.925	-0.388877	-1.66125	0.0966625	0.328078
NOL11	145.88	0.480916	1.66101	0.0967116	0.328175
DYNC1I1	108.276	-0.545166	-1.6607	0.0967742	0.328261
CTSF	614.86	0.358415	1.66068	0.0967782	0.328261
BX890604.1	35.9579	-0.756875	-1.66042	0.0968299	0.328367
AL035252.4	55.6493	0.675683	1.65914	0.0970877	0.329171
KNL1	15.4128	-0.975372	-1.65853	0.0972096	0.32947
ABAT	58.4097	0.636122	1.6585	0.0972169	0.32947
GABARAPL2	445.836	0.38354	1.65825	0.097267	0.32957
B3GAT3	282.717	0.389995	1.65791	0.0973359	0.329733
TMEM126A	56.2082	0.657629	1.65761	0.0973963	0.329868
ITCH	584.578	-0.335707	-1.65669	0.0975826	0.330429
PPP1R16A	121.073	-0.488286	-1.65633	0.097655	0.330604
UBE2D4	55.0264	0.649089	1.65566	0.0977902	0.330992
ARHGEF2	523.465	-0.352826	-1.65518	0.0978883	0.331184
FOS	360.175	-0.361841	-1.65523	0.0978775	0.331184
INO80D	172.082	0.467825	1.65474	0.0979777	0.331416
HIST1H4I	35.5985	0.764467	1.65437	0.0980528	0.331565
MAPK11	67.551	0.65116	1.65432	0.0980634	0.331565
EIF2D	200.247	-0.419608	-1.65373	0.0981834	0.331901
TSPAN2	105.949	0.565462	1.65324	0.098283	0.331902
PKP4-AS1	19.3629	-0.916716	-1.65325	0.0982803	0.331902
TTN	617.341	0.346558	1.65321	0.0982875	0.331902
TACC3	28.3745	-0.860478	-1.6533	0.0982707	0.331902
SLCO3A1	41.1702	0.74079	1.65337	0.0982566	0.331902
HDAC8	137.102	-0.47925	-1.65291	0.0983484	0.331997
ABI1	313.056	-0.384647	-1.65287	0.0983572	0.331997
CASP3	130.77	0.486305	1.65276	0.0983795	0.332002
LANCL2	70.1578	0.599089	1.65231	0.0984705	0.332239
COMMD9	126.223	0.518408	1.65176	0.0985829	0.332548
BARD1	43.4486	-0.72206	-1.65137	0.0986626	0.332705
CAMKK1	232.977	-0.40112	-1.65133	0.0986709	0.332705
SLC35B4	226.681	0.416926	1.65038	0.0988653	0.333245
AC018553.2	23.148	0.897406	1.65034	0.0988729	0.333245
FLYWCH1	294.822	0.384733	1.65023	0.0988969	0.333256
SRGAP2C	62.4649	-0.634977	-1.64993	0.0989571	0.333388
TAS1R3	46.1206	-0.730145	-1.64929	0.0990892	0.333482
PRKCZ	38.5673	-0.725173	-1.6493	0.0990858	0.333482
C3orf58	211.668	-0.431771	-1.64938	0.0990689	0.333482
KLF9	377.821	0.357204	1.64954	0.0990379	0.333482
RRP7BP	43.7413	-0.697141	-1.64952	0.0990413	0.333482
ACTG2	13.819	1.067	1.64829	0.0992941	0.334101
C16orf87	80.8637	-0.588585	-1.648	0.0993532	0.334159
ATP5F1A	2312.37	-0.313018	-1.64803	0.0993475	0.334159
R3HDM4	168.252	-0.449939	-1.64785	0.0993826	0.334188
CABLES1	11.1048	1.05432	1.64737	0.0994811	0.334449
TTC7A	210.651	-0.430828	-1.64677	0.099606	0.334659
GUSB	218.986	0.432151	1.64676	0.0996065	0.334659
C17orf58	27.5795	-0.852167	-1.6468	0.0995984	0.334659
COQ2	62.4902	0.618612	1.64563	0.09984	0.335373
HSD17B10	189.717	0.431001	1.64469	0.100034	0.335954
DAXX	155.34	0.449281	1.64431	0.100112	0.336077
UHRF1BP1	150.359	-0.463142	-1.64433	0.100107	0.336077
AL021707.1	79.2127	0.563358	1.64417	0.10014	0.336099
VIM-AS1	26336.2	-0.263721	-1.64379	0.100219	0.336292
MEIS3P1	42.1327	0.739018	1.64343	0.100294	0.336473
TTC19	252.518	-0.411716	-1.64292	0.1004	0.33676
RTRAF	768.803	-0.352908	-1.64271	0.100443	0.336834
FUOM	40.0426	-0.735718	-1.6426	0.100466	0.336839
MCFD2	1251.95	0.320923	1.64212	0.100565	0.33703
FAM200B	93.6065	0.547897	1.64218	0.100553	0.33703
AP001972.5	11.8988	1.03852	1.64182	0.100627	0.337166
GCLC	112.352	0.510819	1.64147	0.100699	0.337338
EOGT	238.35	0.420025	1.64074	0.100852	0.337497
KDM4C	312.37	-0.370432	-1.64112	0.100772	0.337497
LHFPL6	522.473	0.353517	1.64087	0.100824	0.337497
INAFM2	119.769	-0.546662	-1.64074	0.10085	0.337497
COASY	183.572	-0.424941	-1.64078	0.100843	0.337497
SGTB	149.185	-0.455751	-1.64009	0.100987	0.33764
STIP1	571.971	-0.337692	-1.64034	0.100934	0.33764
AC055713.1	372.246	-0.40189	-1.64005	0.100995	0.33764
CRNKL1	210.312	0.410092	1.64015	0.100974	0.33764
HLCS	269.36	-0.385845	-1.64002	0.101001	0.33764
LGALS3	729.665	0.34492	1.63987	0.101031	0.337672
NOP53-AS1	24.5352	-0.867383	-1.63971	0.101066	0.337719
SLC6A6	166.005	0.567617	1.63923	0.101165	0.337838
TTC38	124.857	0.489878	1.63937	0.101137	0.337838
COL6A2	21257.5	0.279632	1.63932	0.101146	0.337838
AL050404.1	29.3237	-0.799929	-1.63899	0.101214	0.337931
AP000487.1	58.778	-0.626526	-1.63873	0.10127	0.337987
NDUFS7	264.631	0.39853	1.63871	0.101273	0.337987
MAPKAPK3	198.508	0.418352	1.63809	0.101403	0.338347
FAM168B	943.428	-0.318982	-1.63773	0.101477	0.338496
EIF3K	644.832	-0.364715	-1.63767	0.10149	0.338496
GAPDHP35	9.53195	-1.06696	-1.63697	0.101638	0.338919
MCTP1	12.8698	1.02418	1.63655	0.101725	0.33907
SLC2A10	672.499	-0.318226	-1.63662	0.101709	0.33907
AC134684.3	8.68865	-1.09903	-1.63637	0.101763	0.339125
PCBP2	275.239	-0.440332	-1.63591	0.101859	0.339375
AC006001.3	189.111	-0.424746	-1.63569	0.101904	0.339452
AP000442.2	15.6225	0.975628	1.63526	0.101994	0.339611
DNAJC9-AS1	46.4017	-0.675391	-1.63527	0.101993	0.339611
SF3B6	387.533	-0.386316	-1.63457	0.102138	0.340021
RPS28	1629.15	-0.288637	-1.63404	0.102251	0.340326
AL078612.1	236.593	-0.438079	-1.63375	0.102312	0.340393
ETFBKMT	39.4782	0.719036	1.63374	0.102314	0.340393
PLAT	296.599	0.38752	1.63341	0.102382	0.340549
RANBP9	454.646	-0.343627	-1.63295	0.102479	0.340799
SAP130	79.1072	0.559558	1.63221	0.102635	0.341224
NINJ2	179.218	-0.462454	-1.63214	0.102649	0.341224
NOSIP	286.481	0.42167	1.63199	0.102682	0.341263
CLVS2	14.4511	1.01481	1.63183	0.102715	0.341303
LNX2	67.1696	-0.618979	-1.63142	0.102803	0.341522
FAM212B-AS1	13.555	-1.02432	-1.63107	0.102876	0.341605
HAGLR	9.08155	-1.07371	-1.63114	0.102861	0.341605
HIST1H3C	44.6101	-0.693068	-1.63099	0.102892	0.341605
SYN2	92.3436	0.558273	1.63087	0.102918	0.341619
ZNF117	46.0273	0.68351	1.63074	0.102945	0.34164
TROVE2	541.896	-0.337459	-1.63041	0.103016	0.341803
MACO1	184.32	-0.428423	-1.63009	0.103082	0.3419
TMTC4	70.022	0.60262	1.63007	0.103088	0.3419
RPS10	27.3536	-0.836277	-1.62973	0.103158	0.342062
QPRT	86.107	0.549366	1.62958	0.103189	0.342096
MMP23B	10.1045	-1.067	-1.62945	0.103218	0.342121
PTGER4	14.8454	0.981863	1.62913	0.103286	0.34222
RF02195	12.635	1.01537	1.6291	0.103291	0.34222
DLGAP4-AS1	38.8275	-0.80139	-1.6284	0.10344	0.342642
LIG3	226.275	-0.414582	-1.62827	0.103467	0.342661
WDFY2	204.198	0.417093	1.62801	0.103522	0.342772
AP005329.2	7.79076	1.10472	1.6278	0.103567	0.34285
AC239868.1	34.7731	-0.752257	-1.62735	0.103662	0.343094
REX1BD	276.426	0.441415	1.62709	0.103718	0.343206
RPS3AP6	13.2101	-0.996204	-1.62697	0.103743	0.343221
TRIP10	236.935	0.395955	1.62632	0.103881	0.343604
PRC1-AS1	12.4841	-1.03273	-1.62585	0.103982	0.343867
ODF2L	132.738	0.476885	1.62573	0.104007	0.343878
CYC1	497.169	-0.344493	-1.62543	0.104071	0.34402
DOCK7	444.167	-0.355071	-1.62508	0.104146	0.344055
AP001107.2	303.173	0.385139	1.62511	0.104138	0.344055
NCOA4	829.758	0.308241	1.62527	0.104104	0.344055
ATG13	477.015	0.356373	1.62448	0.104274	0.344301
AC110048.2	15.252	1.00336	1.62452	0.104266	0.344301
SPATA20	604.445	0.345515	1.62442	0.104285	0.344301
SNHG3	163.741	-0.435362	-1.62366	0.104448	0.344625
STAT6	1441.18	0.329116	1.6237	0.10444	0.344625
DDRGK1	218.408	0.416274	1.62372	0.104437	0.344625
ZIK1	60.5909	0.619282	1.6234	0.104504	0.344739
KIAA0586	115.254	0.492821	1.6232	0.104547	0.344808
RBPJ	747.444	-0.312445	-1.62284	0.104624	0.344934
RELA	233.472	-0.4084	-1.62282	0.104628	0.344934
CDC42EP3	458.083	-0.336932	-1.62244	0.10471	0.345133
THRIL	21.571	-0.889277	-1.62226	0.104749	0.345189
IFT122	280.403	0.383149	1.6219	0.104826	0.34526
ARHGAP26	24.8462	0.837125	1.62186	0.104833	0.34526
TPP1	174.819	0.5101	1.62185	0.104835	0.34526
CNPY2	66.5598	-0.6178	-1.6216	0.104889	0.345365
ELL2	1122.1	0.29298	1.62141	0.104931	0.345433
STXBP3	168.726	0.43515	1.62037	0.105153	0.345842
TMEM203	149.979	0.45365	1.62059	0.105106	0.345842
CCDC186	147.261	-0.458755	-1.62067	0.105088	0.345842
EML1	326.844	-0.379089	-1.62048	0.10513	0.345842
SIK1B	16.9104	-0.926307	-1.62032	0.105163	0.345842
WAC-AS1	71.7115	0.579156	1.61981	0.105273	0.346132
ARFGEF2	619.746	-0.331292	-1.61953	0.105333	0.346188
DCAF15	100.978	0.535755	1.61955	0.105329	0.346188
CHUK	137.764	0.478173	1.61932	0.105379	0.346247
TGFBR3L	22.3405	-0.901182	-1.61925	0.105395	0.346247
HCG4P3	8.22835	-1.07931	-1.61859	0.105535	0.346637
AC012613.2	33.9134	0.7509	1.61816	0.105627	0.346731
SLC36A4	97.2036	-0.572246	-1.61816	0.105629	0.346731
AC092118.1	13.6146	-0.978724	-1.61827	0.105605	0.346731
IFT74	79.0718	0.566643	1.61795	0.105674	0.346809
GUCY2D	9.59836	1.08267	1.61784	0.105698	0.346815
MYO18A	569.852	-0.321501	-1.61749	0.105772	0.346988
BIN3	182.846	-0.428732	-1.61724	0.105826	0.347095
BET1	87.6724	-0.533214	-1.61663	0.105958	0.347401
FBXW8	271.714	-0.382319	-1.61661	0.105963	0.347401
WIPF1	363.175	-0.395749	-1.61642	0.106003	0.347418
RNF130	228.191	0.402199	1.61629	0.106033	0.347418
TOP1MT	102.359	-0.52756	-1.61628	0.106034	0.347418
SSBP3	72.8885	0.596127	1.6161	0.106073	0.347426
AC021097.1	80.7468	-0.58121	-1.61589	0.106118	0.347426
SRR	165.449	-0.442183	-1.61591	0.106114	0.347426
DHRS13	51.4247	-0.654201	-1.61587	0.106123	0.347426
TYSND1	119.19	0.483773	1.61533	0.10624	0.347682
ISM1	29.8908	0.786915	1.6153	0.106245	0.347682
KCTD18	171.963	-0.442443	-1.615	0.106312	0.34774
TINF2	185.179	0.425244	1.61492	0.106328	0.34774
ZNF521	336.75	-0.38414	-1.61492	0.106328	0.34774
RTL8B	69.0208	0.613514	1.61438	0.106444	0.348051
SNX9	401.138	0.35139	1.61387	0.106555	0.348269
TBXA2R	14.0564	0.986262	1.61394	0.10654	0.348269
MTMR14	123.466	0.488582	1.61355	0.106625	0.348427
MED28	326.928	0.364012	1.61306	0.106731	0.348632
ITGB4	17.4255	-0.91687	-1.61308	0.106726	0.348632
PPWD1	224.275	0.402848	1.6127	0.106809	0.348677
SIAE	285.189	-0.376464	-1.6126	0.106832	0.348677
CASC4	1405.61	-0.319045	-1.61264	0.106823	0.348677
AC116913.1	16.7165	-0.933078	-1.61277	0.106794	0.348677
HOXA10-AS	77.7063	0.557583	1.61239	0.106876	0.34875
CD59	2075.39	-0.283715	-1.61138	0.107097	0.349399
FZD6	117.766	0.518309	1.61093	0.107194	0.349645
AC138932.1	131.19	-0.482676	-1.61076	0.107232	0.349695
EML2	217.219	0.424498	1.61032	0.107327	0.349936
HIPK2	621.149	0.425166	1.60967	0.10747	0.350302
RNF128	25.2577	-0.837312	-1.60954	0.107498	0.350302
HAPLN3	239.828	-0.410203	-1.60951	0.107505	0.350302
RFK	65.5132	0.615804	1.60905	0.107605	0.350554
SMYD2	181.887	0.443275	1.60823	0.107785	0.350783
AKT3	521.813	-0.337436	-1.60831	0.107768	0.350783
CNTRL	64.622	0.597606	1.60839	0.10775	0.350783
ABCC2	16.9332	0.927531	1.60849	0.107728	0.350783
TSR1	505.861	-0.336452	-1.60842	0.107742	0.350783
SRGAP3	39.771	0.746654	1.60768	0.107906	0.351074
COX18	102.821	-0.53123	-1.60748	0.107949	0.351074
KIF13A	471.213	0.343331	1.60718	0.108015	0.351074
DGKI	153.322	-0.510567	-1.60702	0.10805	0.351074
ST8SIA1	47.9211	0.660346	1.60708	0.108038	0.351074
ARSG	250.152	-0.427609	-1.60757	0.10793	0.351074
MCOLN1	40.8249	0.725624	1.60706	0.108042	0.351074
RGL3	16.1964	-0.943801	-1.60708	0.108038	0.351074
RUSC1-AS1	193.406	-0.421275	-1.60658	0.108147	0.351135
AL163636.1	129.899	0.472445	1.60673	0.108114	0.351135
AL135999.1	143.429	-0.465214	-1.60654	0.108156	0.351135
BMF	31.6742	0.769665	1.60675	0.108108	0.351135
PPT1	942.216	0.317216	1.60638	0.108189	0.351171
MANBA	471.641	0.354583	1.60619	0.108231	0.351221
AC093535.1	16.5781	0.969474	1.60602	0.108271	0.351221
UBR1	414.849	-0.340373	-1.60601	0.108271	0.351221
RF00494	16.0367	-0.950456	-1.60586	0.108305	0.35126
RNLS	37.2475	0.735109	1.60542	0.108402	0.351504
ADAMTSL4	100.836	0.598071	1.60502	0.10849	0.351647
TPK1	28.0972	0.811856	1.6051	0.108472	0.351647
NUP50-AS1	51.9948	0.641818	1.60479	0.10854	0.351738
EXOSC10	385.913	0.350577	1.60433	0.108641	0.351992
AC241952.1	222.073	0.39867	1.60389	0.108737	0.352234
NRBP2	266.122	0.392211	1.60357	0.108809	0.352396
CDKN1B	171.205	0.426715	1.60306	0.108922	0.352688
STAT5B	233.335	0.405298	1.60236	0.109077	0.353119
RIPK4	13.9833	0.97832	1.6019	0.109178	0.353374
BICD1	68.8815	-0.598447	-1.60119	0.109334	0.353738
ZNF836	47.3165	0.712325	1.60121	0.109331	0.353738
TKT	838.425	-0.304979	-1.60087	0.109405	0.353822
AC002074.1	44.8449	-0.669414	-1.60095	0.109388	0.353822
NDUFB8	72.0644	-0.570429	-1.60016	0.109562	0.35426
RPS23P8	6.90264	-1.08998	-1.59978	0.109646	0.354461
PDE8A	376.233	-0.351609	-1.59906	0.109808	0.354911
EVC	569.559	0.342736	1.59634	0.110413	0.356721
DNAJC5	690.521	-0.313622	-1.59642	0.110395	0.356721
ARHGAP10	187.47	0.414435	1.59597	0.110496	0.356901
MAML2	259.154	-0.392197	-1.59589	0.110513	0.356901
LBP	27.4307	0.816888	1.59572	0.110551	0.356951
MAPK3	262.255	0.381299	1.59479	0.110758	0.357549
MTR	656.073	-0.309812	-1.59453	0.110818	0.357598
NAGPA-AS1	7.01879	1.09708	1.59461	0.1108	0.357598
CYP7B1	14.08	-0.984939	-1.594	0.110935	0.357904
ZFYVE1	164.661	0.430058	1.59369	0.111005	0.358056
CARD9	49.5514	-0.687943	-1.5934	0.111071	0.358198
MDC1	69.963	-0.642974	-1.59276	0.111215	0.3585
MTDH	841.639	-0.355225	-1.59266	0.111237	0.3585
SGSM2	319.866	-0.365114	-1.59258	0.111255	0.3585
PSMB6	351.768	0.387359	1.59259	0.111251	0.3585
SUPT6H	834.535	-0.317259	-1.59241	0.111293	0.358551
B4GALT2	635.228	-0.336228	-1.59213	0.111355	0.358654
VTI1B	329.799	-0.371754	-1.59207	0.11137	0.358654
ANGEL2	154.078	0.440549	1.59164	0.111466	0.358891
BX679664.3	14.128	-0.954773	-1.59137	0.111526	0.359011
NKAIN1	7.01148	-1.08188	-1.59103	0.111604	0.359045
TMA7	313.766	-0.433203	-1.59118	0.111569	0.359045
H3F3B	2062.03	0.281637	1.59105	0.111598	0.359045
MAP6	16.3893	0.941369	1.59058	0.111704	0.359297
AAED1	85.3149	0.557054	1.5901	0.111811	0.359569
SLC44A3-AS1	22.7304	-0.849004	-1.58942	0.111966	0.359921
TMEM79	130.011	0.495139	1.58946	0.111956	0.359921
TMEM119	2806.17	-0.274392	-1.58913	0.112032	0.359988
AC009690.2	844.758	0.334697	1.58918	0.11202	0.359988
ZKSCAN1	827.497	-0.299286	-1.58897	0.112067	0.36003
PELI3	122.002	0.479014	1.58781	0.112329	0.36079
UBR7	127.172	0.466812	1.58772	0.112349	0.36079
COX20	182.762	0.425349	1.58729	0.112447	0.361031
HNRNPM	371.604	0.343368	1.58719	0.112469	0.361031
ZNF655	274.269	0.392131	1.58703	0.112506	0.361076
ENSA	264.577	0.378195	1.58625	0.112682	0.361442
MAPK8	126.813	-0.481679	-1.58613	0.11271	0.361442
CCDC88C	10.0603	-1.04614	-1.58632	0.112667	0.361442
MIRLET7BHG	396.246	-0.354778	-1.58616	0.112702	0.361442
RAB11FIP5	530.569	-0.322216	-1.58571	0.112805	0.361674
AC114271.1	69.9975	-0.567352	-1.58511	0.112942	0.362038
EPN2	128.454	0.4864	1.58473	0.113028	0.362242
PRPF8	1295.54	-0.347106	-1.58443	0.113096	0.362387
ATXN7L3	624.15	0.33455	1.58422	0.113144	0.362468
C6orf62	1117.94	0.293306	1.58411	0.11317	0.362478
C4orf48	92.3136	0.51602	1.58382	0.113235	0.362617
ZNF550	89.092	-0.523913	-1.58363	0.113278	0.36268
RCOR3	214.356	0.40039	1.58336	0.113338	0.362801
PPFIBP2	99.3198	-0.50306	-1.58256	0.113521	0.363314
CENPJ	47.9656	-0.652153	-1.58218	0.113609	0.363521
IFRD2	267.939	-0.376037	-1.58202	0.113645	0.363563
MAP4K5	510.852	-0.388945	-1.58166	0.113727	0.363716
ZNF714	42.324	-0.694178	-1.58161	0.113738	0.363716
GIN1	36.9549	0.715139	1.58132	0.113804	0.363737
PPP2R5B	145.083	-0.458628	-1.58139	0.113789	0.363737
RIPOR1	123.096	-0.51541	-1.58128	0.113813	0.363737
TCF7	65.5739	-0.595013	-1.581	0.113879	0.363875
CCDC162P	11.5756	1.00093	1.58061	0.113968	0.363969
MOAP1	85.4901	-0.524601	-1.58063	0.113962	0.363969
AC020765.2	10.9142	1.01749	1.58057	0.113977	0.363969
ZFP14	54.9755	0.656652	1.58041	0.114013	0.364011
AKAP1	121.933	0.469822	1.58028	0.114043	0.364036
PIGV	86.719	0.540341	1.57963	0.114192	0.364365
NME9	9.2734	1.04437	1.57968	0.114181	0.364365
PIGN	228.993	-0.403562	-1.57952	0.114216	0.364369
KLHL20	280.22	0.390377	1.57915	0.114302	0.364572
MAPK8IP1	50.8695	0.658636	1.57782	0.114608	0.365421
EIF5A	1154.91	-0.29278	-1.57779	0.114614	0.365421
CAND1	1101.64	-0.313164	-1.57657	0.114893	0.366239
PYROXD2	105.177	0.510289	1.57628	0.114962	0.36631
RNASEH2B-AS1	10.0879	-1.01811	-1.57636	0.114943	0.36631
CLN6	51.544	0.634492	1.57595	0.115036	0.366474
NABP1	213.646	0.416442	1.57581	0.115069	0.366506
HIST1H1D	29.0143	-0.779602	-1.57557	0.115124	0.366609
AC008966.1	22.1089	0.852637	1.57536	0.115174	0.366693
C3orf14	25.3578	0.805016	1.57508	0.115237	0.366822
C21orf91	48.012	0.692191	1.57342	0.115621	0.36797
PMS2CL	51.9162	-0.632072	-1.57327	0.115656	0.36801
CHD4	1863.16	-0.276064	-1.57311	0.115694	0.368057
NEU1	358.299	0.40333	1.57284	0.115756	0.368107
AC108863.1	41.5538	0.683981	1.57287	0.115749	0.368107
AC005329.1	138.182	0.457431	1.57151	0.116063	0.36901
KIAA1217	330.73	-0.44167	-1.57119	0.116139	0.369178
DHX29	226.219	0.410117	1.57081	0.116226	0.369356
SNHG7	208.584	-0.404778	-1.57065	0.116264	0.369356
PSEN1	399.892	0.336284	1.57067	0.116259	0.369356
SIL1	979.887	0.327051	1.56992	0.116433	0.369819
ANO7	18.209	-0.891751	-1.5698	0.116462	0.369837
MFSD3	138.369	-0.46577	-1.56954	0.116523	0.369852
CENPP	183.323	-0.41395	-1.56943	0.116549	0.369852
ETS1	507.406	-0.335313	-1.56959	0.11651	0.369852
PSMB10	26.7129	0.789218	1.56938	0.116559	0.369852
THYN1	160.842	0.426433	1.56908	0.11663	0.370004
AC013489.3	75.1271	0.557534	1.56874	0.116709	0.37018
UVSSA	122.93	-0.489402	-1.56797	0.116888	0.370675
CHRNA5	12.3067	0.97924	1.56779	0.11693	0.370735
NGLY1	158.045	-0.449899	-1.56767	0.116958	0.37075
PPP2R5D	447.419	0.339573	1.56725	0.117057	0.370986
SEH1L	128.577	-0.473335	-1.56715	0.117079	0.370986
MICU2	156.577	0.438722	1.56697	0.117121	0.371027
AC138028.1	10.7128	-1.04671	-1.5669	0.117138	0.371027
HSF4	85.9354	-0.519249	-1.5665	0.117231	0.371247
L3HYPDH	144.814	0.439446	1.56499	0.117586	0.372297
CPEB2	167.477	0.453196	1.56439	0.117727	0.372523
NAA10	97.7971	-0.499477	-1.56445	0.117712	0.372523
CC2D1A	111.968	-0.490892	-1.56454	0.117692	0.372523
C12orf65	96.1291	-0.508201	-1.5633	0.117983	0.373259
LDB1	466.623	0.324483	1.56315	0.118017	0.373293
DBN1	988.017	-0.300088	-1.56296	0.118061	0.373359
GLS	1932.37	-0.372042	-1.5628	0.1181	0.373407
PCNX2	155.864	0.426629	1.5625	0.118171	0.373502
STEAP3-AS1	241.088	-0.377697	-1.56247	0.118177	0.373502
LMAN2L	125.748	0.460605	1.56089	0.118549	0.374559
AIG1	106.771	-0.483057	-1.56081	0.118568	0.374559
ALDH1B1	347.299	0.370074	1.56071	0.118592	0.374559
PACS1	260.778	-0.455334	-1.56066	0.118605	0.374559
PAK1IP1	119.73	0.476878	1.56047	0.118649	0.374618
AP003068.1	114.758	-0.482007	-1.56038	0.11867	0.374618
AC073115.1	10.6671	-1.0356	-1.56022	0.118707	0.374659
FNTA	201.657	0.422131	1.55998	0.118766	0.374771
N4BP2	117.938	0.469939	1.55895	0.119009	0.375318
AC002454.1	11.9385	-1.02221	-1.55873	0.11906	0.375318
AC025259.1	185.915	-0.416877	-1.55865	0.11908	0.375318
AC015853.1	13.2422	-0.976423	-1.55865	0.11908	0.375318
ARL4D	56.4872	-0.603298	-1.55887	0.119026	0.375318
HEXDC	108.597	0.525325	1.55898	0.119002	0.375318
RRAGC	71.2198	0.555067	1.55778	0.119286	0.375596
NT5DC1	103.102	-0.501359	-1.55803	0.119227	0.375596
AL139393.2	40.2617	0.683164	1.55796	0.119242	0.375596
PPME1	372.882	-0.344896	-1.55784	0.119272	0.375596
LINC00654	59.9095	0.631164	1.55798	0.119239	0.375596
ZNF619	51.7074	0.641048	1.55711	0.119445	0.375935
TBXAS1	9.98747	1.01678	1.55693	0.119487	0.375935
STX16	93.4321	-0.545558	-1.55697	0.119476	0.375935
AL118516.1	17.8487	-0.881502	-1.55717	0.119431	0.375935
RRN3	228.077	-0.393259	-1.55681	0.119515	0.375948
RCCD1	124.481	-0.474915	-1.5566	0.119565	0.37603
PRDX6	687.521	-0.311948	-1.55648	0.119595	0.376052
WWTR1-AS1	72.3468	-0.552124	-1.55634	0.119626	0.376075
MUT	115.954	0.479804	1.55611	0.119681	0.376175
FANCE	40.4523	0.690967	1.55575	0.119768	0.376374
DMAC2	124.402	0.470697	1.55562	0.119798	0.376394
SERAC1	54.4275	0.615247	1.55549	0.119829	0.376419
COPG2	132.489	0.452751	1.55524	0.119889	0.37653
HTRA2	305.925	-0.361173	-1.55513	0.119915	0.376538
UBXN7	311.829	-0.368758	-1.55443	0.120083	0.376918
PFN1	2108.52	0.289068	1.5545	0.120065	0.376918
ATM	993.884	-0.28781	-1.55422	0.120132	0.376935
C17orf51	119.174	-0.472112	-1.55421	0.120135	0.376935
PDE4C	11.1517	-0.996177	-1.55389	0.120211	0.3771
SRGAP2B	71.1563	-0.576691	-1.55325	0.120364	0.377362
CYP39A1	13.7468	0.945124	1.55324	0.120366	0.377362
SWI5	114.908	-0.48453	-1.55338	0.120333	0.377362
ATP5PB	782.975	-0.317217	-1.55285	0.120459	0.377572
CCT3	1161.9	-0.326445	-1.55276	0.12048	0.377572
NENF	290.319	0.371521	1.55177	0.120717	0.378242
CLCN6	98.9322	0.503586	1.55119	0.120857	0.378322
SFPQ	1011.59	0.283834	1.55127	0.120836	0.378322
AC106786.2	198.175	-0.434691	-1.55151	0.120781	0.378322
DCBLD1	487.084	0.344133	1.55117	0.120861	0.378322
AFG3L2	428.302	-0.339507	-1.55118	0.120858	0.378322
CHD1L	260.557	-0.377358	-1.5506	0.120997	0.378672
AL451165.2	32.4158	0.766401	1.55003	0.121134	0.379009
AC116533.1	21.4728	-0.830363	-1.54996	0.121152	0.379009
HOOK3	568.508	-0.325003	-1.54973	0.121207	0.379108
AC025423.1	9.21044	1.02551	1.54947	0.121269	0.379227
DAP3	312.61	-0.348581	-1.54922	0.121329	0.37925
LMNA	5052.61	0.273517	1.54932	0.121305	0.37925
TANK	212.726	0.385873	1.54914	0.121348	0.37925
TMX2	255.117	0.373294	1.54825	0.121563	0.379849
SEC62	741.851	-0.301395	-1.54749	0.121746	0.380272
XPNPEP3	155.563	-0.440382	-1.54751	0.121741	0.380272
CMTM3	204.507	0.409434	1.54738	0.121772	0.380279
ASB6	285.383	-0.370416	-1.54681	0.121909	0.380632
NDRG4	67.6511	0.562803	1.54627	0.122039	0.380963
PFDN5	2040.49	-0.319081	-1.54611	0.122079	0.381015
AC092378.1	34.593	-0.735761	-1.54495	0.122359	0.381814
TRIM16	85.1876	-0.529904	-1.54475	0.122407	0.381888
KANK1	588.148	-0.308663	-1.54431	0.122514	0.382074
CHP1	300.334	-0.360444	-1.54438	0.122497	0.382074
SKI	533.603	-0.41685	-1.54407	0.122572	0.382161
CHCHD6	81.3626	-0.558153	-1.54399	0.12259	0.382161
RALB	251.058	0.382874	1.54372	0.122656	0.38222
HIVEP1	109.799	-0.504764	-1.54373	0.122653	0.38222
AL358472.5	11.3456	-0.98221	-1.54357	0.122692	0.382257
SFT2D3	68.194	-0.564761	-1.54341	0.122731	0.382303
HAUS6	77.4239	-0.553828	-1.5429	0.122855	0.382537
PHRF1	458.752	-0.323413	-1.54281	0.122878	0.382537
NAV2-AS1	20.456	-0.852813	-1.54294	0.122845	0.382537
DOK4	232.394	0.387089	1.5422	0.123026	0.382922
AC015563.2	20.1737	0.844006	1.54117	0.123275	0.383623
DNAJC4	51.7089	-0.619695	-1.541	0.123317	0.383681
NAV1	1061.74	-0.780961	-1.54044	0.123452	0.383958
AL590617.2	31.7022	-0.723424	-1.54036	0.123473	0.383958
EBPL	118.462	-0.489497	-1.54034	0.123479	0.383958
NEK3	41.9604	0.678642	1.54011	0.123533	0.384052
AP002490.1	1047.5	0.295363	1.53995	0.123572	0.3841
EMD	149.203	-0.4288	-1.53982	0.123604	0.384124
BFSP1	13.3019	-0.959873	-1.53946	0.123693	0.384325
H1FX	202.85	0.389819	1.53898	0.12381	0.384614
SFXN4	61.7144	-0.576483	-1.53851	0.123923	0.38489
LMCD1	286.655	-0.387631	-1.53812	0.124019	0.385003
CTNNB1	12744.9	-0.292674	-1.53797	0.124055	0.385003
ZNF761	110.972	0.475897	1.53817	0.124006	0.385003
ESS2	85.9804	0.517049	1.53797	0.124055	0.385003
GLO1	288.199	-0.365688	-1.53749	0.124173	0.385293
LINC00957	9.12581	-1.01153	-1.53672	0.124363	0.385807
ARHGAP45	34.7615	0.709425	1.53642	0.124436	0.385959
GNB1	1230.28	-0.291403	-1.5359	0.124562	0.386276
CYSTM1	102.784	0.482513	1.53541	0.124684	0.386578
RAB14	341.861	0.357723	1.53488	0.124813	0.386904
SHROOM3	60.1061	0.605136	1.53445	0.124919	0.38714
PIN4	106.484	0.48282	1.53435	0.124943	0.38714
ANAPC5	917.2	-0.3058	-1.53427	0.124962	0.38714
PHF8	128.639	-0.462847	-1.53368	0.125109	0.38752
ZNF766	261.283	0.366445	1.5335	0.125153	0.38758
FOXF2	84.3202	-0.526201	-1.53337	0.125184	0.387603
LIN7B	30.6261	-0.736016	-1.53297	0.125283	0.387834
AC022966.1	335.728	0.357407	1.53211	0.125496	0.388419
ESYT3	14.5885	0.945782	1.53162	0.125616	0.388565
MIR99AHG	28.7417	0.79971	1.53175	0.125585	0.388565
BACH1	386.549	-0.328598	-1.53171	0.125595	0.388565
SERTAD3	162.925	0.421922	1.53142	0.125666	0.388635
PSMG1	159.432	-0.417418	-1.53133	0.125688	0.388635
TCEANC	21.9404	0.831704	1.53112	0.125739	0.388719
TMEM167A	662.662	-0.313502	-1.53055	0.12588	0.389079
ZNF823	15.192	0.91186	1.53021	0.125964	0.389263
LDLRAP1	170.653	-0.424941	-1.52997	0.126025	0.389376
ACOX3	191.488	-0.415922	-1.52952	0.126136	0.389644
TRMT1L	113.184	0.468322	1.52928	0.126195	0.389741
GALNT5	1226.39	-0.298491	-1.52917	0.126222	0.389741
RAB6B	31.413	-0.73709	-1.5291	0.12624	0.389741
ELMOD2	252.361	-0.397804	-1.52855	0.126375	0.38986
SRPX2	1679.6	0.283565	1.52858	0.126369	0.38986
GHDC	171.711	0.411173	1.52856	0.126374	0.38986
ZNRF3	61.4255	-0.571233	-1.52855	0.126376	0.38986
GAPVD1	530.855	-0.325957	-1.5282	0.126462	0.390049
BNC1	68.8037	0.556773	1.52784	0.126552	0.39025
TTTY14	31.3297	-0.731518	-1.5272	0.126711	0.390667
CAMK1	76.7452	0.534455	1.52674	0.126825	0.39083
2019-03-06	683.367	-0.333884	-1.52653	0.126877	0.39083
ZNF81	63.3227	0.588077	1.52667	0.126844	0.39083
ZNF25	196.104	-0.406838	-1.52659	0.126863	0.39083
FRG1CP	92.1873	-0.523957	-1.5265	0.126887	0.39083
PTPN23	130.057	-0.493232	-1.52628	0.12694	0.390875
AL158151.3	25.7545	-0.775904	-1.52624	0.12695	0.390875
EIF2S1	548.683	-0.329516	-1.52583	0.127052	0.391115
LZTS3	58.5099	0.612485	1.52548	0.127138	0.391304
AP5Z1	204.186	0.403544	1.52534	0.127175	0.391342
RAI14	425.488	0.324042	1.52503	0.127251	0.391425
UBE2V1	18.2019	-0.897489	-1.52508	0.127239	0.391425
RNVU1-19	7.84598	-1.02885	-1.52404	0.127498	0.391583
CTBP1-AS2	56.3892	0.595575	1.52415	0.12747	0.391583
KIF4A	17.2574	-0.873406	-1.52424	0.127448	0.391583
MAGEE1	13.8199	0.939618	1.52439	0.127412	0.391583
TBC1D13	145.43	0.43115	1.5241	0.127483	0.391583
TMEM121	77.6215	-0.545601	-1.52431	0.12743	0.391583
AC037198.1	39.2125	0.680458	1.52414	0.127474	0.391583
SLC9A8	99.7649	0.484875	1.52421	0.127455	0.391583
NSUN3	61.7583	0.572632	1.5224	0.127909	0.39277
NECAB1	12.9119	0.952632	1.52217	0.127965	0.392866
CYTH1	133.46	0.437098	1.52132	0.128179	0.393447
PIP5K1C	295.473	-0.381512	-1.52122	0.128205	0.393452
ADAMTS9-AS2	51.1033	-0.635195	-1.52081	0.128308	0.393628
AC106820.4	14.8166	-0.898833	-1.52079	0.128312	0.393628
ATP6V0E2	52.4366	0.619633	1.52047	0.128392	0.393797
VASH1	106.69	0.485708	1.52031	0.128432	0.393845
NOC3L	131.794	0.448988	1.51975	0.128573	0.394144
PLA2G4C	9.24962	1.02153	1.51973	0.128579	0.394144
ZNF76	129.369	0.446924	1.51952	0.128632	0.394231
CTSZ	1128.18	0.303349	1.51903	0.128756	0.394535
MARCKSL1	137.736	-0.464963	-1.51841	0.128912	0.39456
AC016722.2	148.565	0.463966	1.51869	0.128841	0.39456
FBXO41	24.9741	-0.784763	-1.51851	0.128886	0.39456
ANAPC13	172.838	0.404767	1.5187	0.128838	0.39456
FAM173B	46.0332	-0.649451	-1.51849	0.12889	0.39456
ZNF441	53.1708	0.600291	1.51874	0.128827	0.39456
GTF2F2	154.138	-0.429172	-1.5182	0.128963	0.394642
PPIB	7176.64	-0.274962	-1.51748	0.129145	0.395045
SLC39A6	982.76	-0.307197	-1.51754	0.12913	0.395045
HJURP	17.2469	-0.879696	-1.51731	0.129188	0.395101
ACVR1	279.323	0.360781	1.51678	0.129322	0.395376
PANK3	450.911	0.351522	1.51656	0.129379	0.395376
UBXN2B	112.376	0.461308	1.5167	0.129342	0.395376
NDUFB10	379.399	0.334449	1.51655	0.129381	0.395376
RIMS4	8.57975	1.03013	1.51647	0.129401	0.395376
TRMT12	75.9224	0.537199	1.51548	0.129651	0.396065
MED30	35.36	0.699203	1.51437	0.129933	0.396697
PLEKHA5	423.661	0.333489	1.51442	0.12992	0.396697
INTS13	184.853	-0.402587	-1.51442	0.12992	0.396697
CSTA	24.4702	0.788945	1.51426	0.129959	0.396702
ATXN10	231.77	-0.370617	-1.51411	0.129999	0.396746
LCMT1	152.146	-0.424748	-1.51379	0.130078	0.396833
KARS	638.591	-0.319228	-1.51372	0.130098	0.396833
UBTF	505.134	0.306833	1.5137	0.130101	0.396833
UTS2B	29.0233	0.745235	1.5132	0.13023	0.397149
SEPSECS	93.7006	0.493397	1.51302	0.130274	0.397207
SLC16A2	110.194	-0.48311	-1.51274	0.130346	0.397351
BBOX1-AS1	14.6702	-0.918482	-1.51251	0.130405	0.397457
HMGN2	371.536	0.328386	1.51205	0.130521	0.397733
BTG2	409.967	-0.331386	-1.51154	0.13065	0.39805
TMEM98	306.665	0.355246	1.51126	0.130722	0.398195
EXOC3L1	23.9927	0.823505	1.51106	0.130772	0.398263
MIER2	109.75	-0.472645	-1.51098	0.130794	0.398263
FAM212A	24.3376	0.797087	1.51075	0.130852	0.398362
RPL7L1	657.47	-0.305771	-1.51036	0.130951	0.39852
PLXNA4	158.441	-0.436652	-1.51035	0.130954	0.39852
SDHC	129.6	-0.483384	-1.50972	0.131115	0.398671
TRAM2-AS1	46.7018	0.631892	1.50979	0.131098	0.398671
EML5	28.2768	0.746388	1.50957	0.131153	0.398671
METRN	358.352	-0.353479	-1.50993	0.131061	0.398671
TXNDC11	206.427	-0.391525	-1.50959	0.131147	0.398671
DOT1L	107.134	-0.489516	-1.50993	0.13106	0.398671
STK19	138.987	-0.42743	-1.50893	0.131317	0.399093
RNPEP	200.318	-0.393316	-1.5084	0.131451	0.399425
KIF11	30.7639	-0.719923	-1.50824	0.131494	0.399479
FBXW9	61.9967	-0.573614	-1.50806	0.13154	0.399544
BCL7C	165.332	0.409672	1.50793	0.131573	0.399566
HARS	451.308	-0.314925	-1.50768	0.131636	0.399684
RAB22A	318.252	-0.351269	-1.50736	0.131718	0.399857
FMN2	15.0764	0.898808	1.5072	0.13176	0.399907
FAM160A1	81.1326	-0.545619	-1.50667	0.131895	0.400241
AL023584.1	19.6198	-0.847716	-1.50654	0.13193	0.400272
PHF14	267.977	0.364984	1.50581	0.132116	0.400455
IGBP1	311.561	-0.359214	-1.50583	0.13211	0.400455
ZNF618	90.9568	0.575692	1.50589	0.132095	0.400455
DNLZ	40.8661	-0.650823	-1.50597	0.132075	0.400455
VASP	272.288	0.359866	1.50599	0.13207	0.400455
EEPD1	37.5005	0.684297	1.50545	0.132209	0.400662
TXNDC5	119.166	-0.53307	-1.50483	0.132367	0.400914
AL157871.4	57.0199	0.581129	1.50498	0.13233	0.400914
MYDGF	946.321	-0.326206	-1.50485	0.132362	0.400914
MRPL50	78.9366	0.526782	1.50466	0.132412	0.400974
AP003550.1	32.313	0.707228	1.50447	0.13246	0.401041
CMTM8	12.1621	0.951963	1.50405	0.132568	0.401051
RIOX2	248.358	-0.363513	-1.50404	0.13257	0.401051
TSPAN6	277.406	-0.357058	-1.50397	0.132588	0.401051
HTRA1	8224.87	-0.270683	-1.50408	0.132562	0.401051
RASIP1	27.893	-0.736924	-1.5043	0.132505	0.401051
KIAA1468	170.715	0.408377	1.50365	0.132672	0.401228
EIF2B3	168.263	0.400712	1.50349	0.132714	0.401262
TBC1D22A-AS1	9.63917	-0.979681	-1.50341	0.132733	0.401262
SOD2P1	13.0029	-0.927021	-1.50307	0.132822	0.401454
AC007390.2	72.0699	0.550243	1.50286	0.132875	0.401539
CD2BP2	363.394	0.355578	1.50256	0.132953	0.401699
LAMB1	5486.96	0.319861	1.50181	0.133146	0.402206
AC092164.1	10.9329	0.977035	1.50115	0.133318	0.402648
GDF11	141.902	-0.440561	-1.50092	0.133377	0.402751
HINT1	865.648	-0.307676	-1.5007	0.133434	0.402847
VAV3	12.5125	0.960689	1.50029	0.133539	0.403027
ASAP2	246.522	-0.376552	-1.50024	0.133552	0.403027
TCEAL3	309.363	0.354843	1.50017	0.133569	0.403027
PHKA1	222.806	0.370518	1.50002	0.13361	0.403074
EGR1	172.25	-0.484007	-1.49977	0.133674	0.40319
NXT2	40.0694	0.662574	1.49958	0.133724	0.403265
SLC37A1	23.3057	0.812059	1.49922	0.133818	0.403472
RSF1	272.061	-0.383876	-1.49909	0.13385	0.403485
ATP11A	123.19	0.470431	1.49891	0.133898	0.403485
RBL1	43.0156	0.644382	1.49893	0.133891	0.403485
AL355312.3	37.8897	-0.666215	-1.49837	0.134036	0.40375
SLC38A6	97.5341	0.477048	1.49842	0.134025	0.40375
RAB10	714.766	0.297485	1.49786	0.134169	0.404053
ARID3A	121.172	-0.458558	-1.49779	0.134187	0.404053
AC024267.6	31.9641	-0.704432	-1.49766	0.134222	0.404082
RPL5P4	9.6663	-0.992946	-1.49648	0.13453	0.404932
RPF1	88.9918	0.530811	1.49615	0.134613	0.405016
AL133346.1	563.171	-0.342436	-1.49616	0.134612	0.405016
BICDL2	13.6572	-0.913672	-1.49608	0.134634	0.405016
GSTZ1	146.077	-0.447775	-1.49579	0.134708	0.405163
AL590627.1	38.8651	-0.667979	-1.49564	0.134747	0.405205
AP001160.3	24.2508	0.781905	1.4954	0.13481	0.405319
SYCE1L	16.2987	-0.878064	-1.49523	0.134854	0.405375
AC010336.2	12.5934	-0.920435	-1.49511	0.134885	0.405392
S100A4	75.4485	0.554372	1.49488	0.134946	0.405499
ZNF350	87.7441	0.527119	1.4945	0.135046	0.405722
HBP1	698.04	0.312273	1.49353	0.135299	0.406337
SLC29A3	22.0508	-0.788856	-1.49352	0.135302	0.406337
HOGA1	14.9046	0.892893	1.49341	0.135329	0.406342
FRMD4A	192.5	0.400303	1.49232	0.135615	0.407126
DEGS2	30.0482	-0.723561	-1.49215	0.135659	0.407181
CEP162	41.5909	0.649324	1.49181	0.135749	0.407298
GTPBP6	198.783	0.409064	1.49162	0.1358	0.407298
AC114546.3	86.791	-0.498442	-1.49173	0.135769	0.407298
ZBTB45	84.0282	0.500313	1.49168	0.135784	0.407298
FCHO2	120.452	0.447915	1.49147	0.135839	0.407339
AC004771.1	57.5125	-0.577012	-1.49132	0.135879	0.407381
SAFB2	231.368	-0.363165	-1.49113	0.135928	0.407452
RNF170	147.351	0.415183	1.49087	0.135997	0.407582
LMLN	85.4661	-0.520389	-1.49047	0.1361	0.40776
AC137932.1	9.89059	-0.979249	-1.49045	0.136107	0.40776
LRRC58	325.761	-0.338803	-1.49022	0.136166	0.40786
AC022400.7	15.0935	-0.889077	-1.48965	0.136316	0.408002
COG4	474.928	0.35079	1.48972	0.136297	0.408002
GALNT1	2720.04	-0.334171	-1.48982	0.136271	0.408002
MCM3AP	570.397	-0.317195	-1.48968	0.136309	0.408002
TIMM17A	229.561	-0.403404	-1.48925	0.136422	0.408222
PIGT	771.211	0.282364	1.48918	0.13644	0.408222
SRRM2	1120.28	-0.757486	-1.48888	0.136518	0.40838
COL26A1	38.049	-0.708483	-1.48851	0.136617	0.408598
TTC23	151.597	0.415785	1.48819	0.136701	0.408771
TNK1	24.3574	-0.766755	-1.4881	0.136726	0.408771
MT1F	20.6956	0.819318	1.48762	0.136851	0.409068
GIGYF1	394.019	0.33726	1.48723	0.136954	0.409222
CDK17	193.237	0.386223	1.4873	0.136935	0.409222
CRELD1	248.565	-0.405221	-1.48646	0.137158	0.409757
SF3A3	433.722	0.319094	1.48626	0.137209	0.409833
ELMOD3	171.549	0.402031	1.48589	0.137308	0.410052
PCDHGB4	56.0614	0.614094	1.48559	0.137387	0.410207
AES	725.99	0.291981	1.4855	0.137412	0.410207
EHD4	130.427	0.433678	1.48416	0.137768	0.411193
ATG5	195.101	0.392497	1.48315	0.138035	0.411757
CCDC90B	234.98	0.363645	1.4831	0.138049	0.411757
RPS26	550.359	-0.339999	-1.48306	0.138059	0.411757
UNG	107.39	0.470877	1.48327	0.138003	0.411757
CLPX	269.527	-0.352699	-1.48271	0.138151	0.411954
RBFOX2	1454.08	0.262341	1.48233	0.138252	0.412177
ALAS1	201.406	0.380002	1.48208	0.138319	0.412212
HPS5	313.536	0.342892	1.482	0.13834	0.412212
MMP19	168.87	0.411339	1.48196	0.138352	0.412212
ANAPC7	195.847	0.378166	1.4819	0.138367	0.412212
STK32C	90.2434	-0.501362	-1.48153	0.138467	0.412433
AC020915.1	7.12205	-1.00876	-1.48103	0.1386	0.412752
FZD5	80.2491	-0.527175	-1.48058	0.138718	0.413026
FAM53C	286.478	0.340901	1.48005	0.13886	0.413374
COA7	120.892	0.446109	1.47984	0.138916	0.413463
RPL7P9	13.9004	-0.896779	-1.4788	0.139193	0.4141
FHDC1	44.7195	-0.620498	-1.47875	0.139208	0.4141
RBMX2	119.452	-0.455205	-1.4788	0.139195	0.4141
APH1A	728.757	0.298979	1.47834	0.139317	0.414348
RBM23	336.323	0.326898	1.47813	0.139372	0.414357
TOM1L1	92.6326	0.487135	1.47817	0.139362	0.414357
AL033519.1	9.74256	0.977222	1.47791	0.139433	0.414462
IL20RB	22.2272	-0.829608	-1.47773	0.139481	0.414526
GLIS3	178.958	-0.4272	-1.47711	0.139647	0.414862
PRR13	127.171	0.434721	1.47692	0.139698	0.414862
SPTBN4	42.4399	-0.642112	-1.47709	0.13965	0.414862
PCNT	305.916	-0.356018	-1.47697	0.139684	0.414862
CDKN2AIP	105.781	0.458576	1.47672	0.139752	0.414947
HDAC11	132.328	0.453947	1.47639	0.139839	0.415065
BRCA1	30.5958	-0.713619	-1.47637	0.139844	0.415065
AC130304.1	15.702	0.870503	1.47624	0.13988	0.415095
STMP1	133.112	-0.441942	-1.47608	0.139921	0.415142
NOC2L	661.668	-0.29382	-1.47587	0.139979	0.415236
AC100810.1	39.5879	-0.649725	-1.47557	0.14006	0.4154
AC231981.1	19.2776	0.830467	1.4752	0.140158	0.415613
UQCRQ	399.117	-0.360788	-1.4747	0.140293	0.415933
IQCH-AS1	64.9341	0.551418	1.47451	0.140344	0.415933
CARD10	31.8354	0.708835	1.47458	0.140325	0.415933
HINT3	110.183	-0.46515	-1.47411	0.140451	0.416094
AC018647.2	42.2845	0.634226	1.47413	0.140445	0.416094
ZC3H6	160.242	-0.413143	-1.47345	0.14063	0.41647
IDH1	306.155	0.357401	1.47345	0.140629	0.41647
MAD2L1BP	91.3051	0.496206	1.47291	0.140776	0.416748
CCDC73	72.6596	-0.531897	-1.47291	0.140775	0.416748
RAB24	46.885	-0.644193	-1.47218	0.140972	0.417193
MZT1	36.0965	-0.667017	-1.47206	0.141004	0.417193
SETD3	332.051	-0.364982	-1.47206	0.141004	0.417193
NAV2-AS5	20.5549	0.861764	1.47188	0.141052	0.417258
DNASE1	212.665	-0.375575	-1.47169	0.141106	0.417339
TADA2B	114.962	0.448464	1.47125	0.141225	0.417614
TMEM2	480.135	-0.303159	-1.47067	0.14138	0.417997
CDC42EP2	14.8858	0.876944	1.47045	0.141441	0.418038
TM2D3	220.88	0.371383	1.47042	0.141447	0.418038
AGTRAP	299.528	0.339351	1.47027	0.141488	0.418084
SRRM2-AS1	7.16291	-0.994294	-1.46965	0.141656	0.4185
A4GALT	127.636	0.442089	1.46923	0.141771	0.418764
GGCX	680.021	-0.289078	-1.46874	0.141903	0.41895
AC008267.3	9.10203	-0.973378	-1.46832	0.142018	0.41895
DCLRE1C	54.5258	0.584969	1.46859	0.141943	0.41895
POLL	98.2806	-0.469933	-1.46815	0.142064	0.41895
AC129510.1	10.7693	-0.955517	-1.46813	0.14207	0.41895
ZFP64	134.384	-0.42572	-1.46847	0.141976	0.41895
AC004528.2	225.377	-0.375501	-1.46829	0.142025	0.41895
AC005253.1	28.0069	-0.728714	-1.46816	0.14206	0.41895
HIRA	70.1141	0.527454	1.46858	0.141947	0.41895
ABHD1	45.5782	-0.610134	-1.46795	0.142118	0.419015
STOML1	146.596	0.418287	1.46756	0.142224	0.419249
ZCCHC9	128.346	-0.426063	-1.46685	0.142417	0.419741
KIAA1614	124.872	0.440718	1.46656	0.142495	0.419893
FUNDC2	396.776	0.330986	1.46637	0.142547	0.419971
USP5	588.282	0.295169	1.46551	0.142781	0.420581
ZDHHC15	13.3981	0.897356	1.46469	0.143005	0.421034
WASHC2C	141.198	0.414073	1.46481	0.142972	0.421034
ARIH1	669.966	-0.28682	-1.46457	0.143038	0.421034
FAM118A	108.877	-0.456503	-1.46456	0.14304	0.421034
ILF3	787.124	-0.282247	-1.46427	0.143119	0.42119
ARG2	209.834	-0.380728	-1.46415	0.143152	0.42121
MRPL42	356.92	0.325222	1.46264	0.143565	0.422223
UBALD1	37.3573	0.656167	1.46274	0.143538	0.422223
MBTD1	108.362	-0.454005	-1.46251	0.143602	0.422223
ATG4D	55.2792	-0.573512	-1.46256	0.143588	0.422223
KLHL2	183.218	-0.391144	-1.4619	0.143768	0.422633
AC079921.1	31.6022	-0.6882	-1.46099	0.144017	0.423109
ANKRD37	86.2625	-0.487233	-1.46102	0.144009	0.423109
ZNF140	89.6913	0.482283	1.46093	0.144036	0.423109
TOP1	136.317	-0.453747	-1.46097	0.144025	0.423109
FMO4	18.3832	0.828538	1.46053	0.144146	0.423315
LINC00854	22.4566	-0.815503	-1.46048	0.144159	0.423315
FLNC-AS1	31.9233	-0.691787	-1.46033	0.1442	0.423359
TNRC6B	618.31	0.334684	1.46019	0.144237	0.423388
PLEKHN1	27.9589	-0.750243	-1.46	0.144291	0.42343
TM7SF3	240.17	0.3735	1.45995	0.144304	0.42343
LYPLAL1-AS1	38.3197	0.656209	1.45958	0.144405	0.423647
C1orf43	524.029	-0.303085	-1.45927	0.14449	0.42382
FAM102B	61.0711	0.56183	1.45891	0.144589	0.424022
DDX24	1268.89	0.278255	1.45883	0.144612	0.424022
SNX5	253.81	-0.377967	-1.45856	0.144687	0.424163
H2AFZ	435.692	-0.377179	-1.45805	0.144827	0.424498
C6orf47	163.642	0.402233	1.45794	0.144857	0.424506
DERA	106.152	0.459697	1.45721	0.145059	0.425021
MOB3A	99.6538	0.460884	1.45655	0.145241	0.425477
DPT	6118.74	-0.276047	-1.45628	0.145316	0.425617
ZNF215	25.1548	-0.738165	-1.45588	0.145426	0.425707
RANBP3	158.242	0.40494	1.45602	0.145387	0.425707
AL021453.1	18.675	-0.829696	-1.45588	0.145424	0.425707
RILP	32.6563	0.683672	1.4555	0.145532	0.425891
DNAH17	33.0997	-0.6734	-1.45546	0.145542	0.425891
TFIP11	350.768	0.327841	1.45503	0.145662	0.426162
AC073115.2	26.2512	-0.73501	-1.45482	0.14572	0.426191
TPCN1	168.788	-0.398328	-1.4548	0.145725	0.426191
TMEM87A	604.18	0.313077	1.4547	0.145752	0.426193
AC113191.1	29.3548	-0.71708	-1.45449	0.14581	0.426285
AC093627.4	10.2831	0.94175	1.45411	0.145916	0.426514
NFYA	124.87	-0.424193	-1.45359	0.146061	0.42686
AC027290.1	33.4049	-0.714273	-1.45349	0.146088	0.426861
GTF2B	91.5974	0.486294	1.45296	0.146235	0.427153
ZNF300P1	24.1181	0.769377	1.45284	0.146268	0.427153
N6AMT1	63.079	0.549069	1.45291	0.146248	0.427153
WDR1	1659.76	-0.261385	-1.45265	0.146322	0.427233
ZFYVE9	299.634	0.329967	1.45202	0.146497	0.42755
MAML3	54.1283	-0.569625	-1.45194	0.14652	0.42755
BRMS1L	26.5305	0.730605	1.45187	0.146537	0.42755
MED6	49.7939	0.588348	1.45202	0.146496	0.42755
AP000787.3	8.08978	0.987261	1.4516	0.146614	0.427613
MXRA7	1413.88	-0.25863	-1.4515	0.146639	0.427613
NAPG	295.123	-0.347621	-1.45153	0.146633	0.427613
CTH	32.0492	-0.678967	-1.45123	0.146716	0.427698
TUFT1	63.2802	-0.55756	-1.45104	0.14677	0.427698
C10orf88	47.1217	-0.593902	-1.45102	0.146776	0.427698
JOSD2	167.915	0.390493	1.4511	0.146752	0.427698
APOOL	139.748	0.420187	1.45071	0.146862	0.427871
AC091825.1	14.9879	0.873199	1.45039	0.14695	0.428007
GINS3	26.353	-0.733772	-1.45035	0.146962	0.428007
DPY19L1	259.02	-0.348563	-1.44959	0.147172	0.428542
CENPC	121.762	0.430176	1.44932	0.147247	0.428604
ATP5MF-PTCD1	13.0405	-0.887915	-1.4494	0.147226	0.428604
SNX10	8.75453	0.962523	1.44909	0.147314	0.428719
DNAJC10	502.685	0.31301	1.44859	0.147453	0.429046
MTG2	119.384	0.432166	1.44842	0.147499	0.429103
PPP1R10	237.476	-0.348681	-1.44824	0.147551	0.429176
MOSMO	71.231	0.518602	1.4476	0.14773	0.429619
TMBIM6	2808.18	0.256826	1.44714	0.147857	0.429909
AL589990.1	7.59121	-0.974636	-1.44681	0.147949	0.430098
DUSP19	26.5084	0.731138	1.44662	0.148003	0.430098
ENG	228.778	-0.48067	-1.44662	0.148002	0.430098
BCAS3	188.196	0.388336	1.44598	0.148183	0.430543
GAS2L1	81.8433	0.493577	1.4457	0.148261	0.430691
FIGN	24.3002	0.795087	1.44559	0.148293	0.430708
CASKIN1	102.325	-0.45731	-1.44533	0.148366	0.43084
ZNF587	207.767	-0.379469	-1.44509	0.148432	0.430953
STAG1	333.21	0.323598	1.44465	0.148556	0.431145
VMA21	294.15	0.337727	1.44457	0.148579	0.431145
FBXL20	219.021	-0.362591	-1.44459	0.148574	0.431145
FERMT3	13.6555	-0.890738	-1.44409	0.148715	0.431463
FPGT	51.1441	0.596794	1.44342	0.148902	0.431909
TFB1M	36.2496	-0.651909	-1.44335	0.148923	0.431909
TGIF2	76.3624	-0.50892	-1.44307	0.149002	0.432059
UBA5	234.662	-0.356884	-1.44276	0.149089	0.432235
GPR146	38.597	-0.638543	-1.44254	0.149151	0.432334
CERS5	272.878	-0.339669	-1.44212	0.149268	0.432517
LSR	42.0679	-0.649473	-1.44219	0.149249	0.432517
IRS2	150.815	0.527605	1.442	0.149302	0.432538
PPP4R2	322.488	-0.348326	-1.44157	0.149425	0.432736
RRP36	174.23	0.422825	1.44159	0.149418	0.432736
AC092140.1	101.973	0.451913	1.44137	0.149481	0.432821
SDC1	604.124	0.34492	1.44123	0.14952	0.432854
VPS9D1	75.8538	0.511071	1.44112	0.149551	0.432867
ZCWPW1	43.9029	0.612518	1.43982	0.149919	0.433719
WBP4	143.65	0.414272	1.43994	0.149885	0.433719
WHAMMP3	47.8527	-0.589824	-1.43979	0.149927	0.433719
NUP50	307.888	0.339162	1.43969	0.149954	0.43372
DGKA	185.322	-0.386872	-1.43909	0.150125	0.434135
ZNF609	340.799	-0.319891	-1.43898	0.150156	0.434145
FMO5	38.0237	0.640252	1.43858	0.150268	0.434235
HMGN4	181.638	0.375585	1.43865	0.150249	0.434235
PKNOX2	12.6271	-0.909913	-1.43875	0.150223	0.434235
ATP6V0D1	391.883	0.331035	1.43822	0.150373	0.434459
HECTD3	247.227	0.344696	1.43782	0.150484	0.434623
TBC1D14	335.819	0.321241	1.43786	0.150475	0.434623
CDH23	25.0885	-0.732539	-1.43766	0.150531	0.434679
MCM2	110.627	-0.446601	-1.43737	0.150614	0.434762
RAPGEF6	38.9845	-0.631283	-1.43744	0.150594	0.434762
COQ8A	148.898	-0.399907	-1.43678	0.15078	0.435164
HP	79.9108	0.516833	1.43665	0.150819	0.435196
PITRM1-AS1	124.382	-0.429353	-1.43654	0.150847	0.435201
AL590714.1	70.7191	-0.522641	-1.4362	0.150946	0.435407
ZNF544	108.371	-0.443815	-1.43592	0.151026	0.43556
TRIB1	109.776	-0.475486	-1.43554	0.151134	0.435792
CUEDC2	152.67	0.414557	1.43495	0.151301	0.436195
AC136424.2	7.18515	0.984974	1.43475	0.151359	0.436225
LHPP	66.6293	-0.523275	-1.43472	0.151366	0.436225
PARGP1	37.7897	-0.637217	-1.43406	0.151554	0.436497
GXYLT1	83.4358	-0.491847	-1.43402	0.151565	0.436497
MAPKAPK5-AS1	115.416	-0.43864	-1.43414	0.151531	0.436497
SPART	780.643	0.290869	1.43401	0.15157	0.436497
FAM117B	38.9199	-0.632369	-1.43371	0.151656	0.436533
HINT2	55.243	0.564816	1.43362	0.15168	0.436533
DYNC1H1	4810.81	-0.241179	-1.43338	0.151749	0.436533
ZNF24	351.345	-0.324864	-1.43347	0.151723	0.436533
GZF1	250.876	-0.361766	-1.4333	0.151774	0.436533
KCTD17	100.041	0.452875	1.43337	0.151751	0.436533
B3GALT5-AS1	21.1766	0.779512	1.43355	0.151701	0.436533
SLC16A1-AS1	47.3544	-0.593484	-1.43269	0.151947	0.436584
COA6	48.2337	0.613161	1.43295	0.151873	0.436584
RPL36A	19.5895	-0.794172	-1.43269	0.151946	0.436584
REEP4	32.1442	-0.688751	-1.43277	0.151925	0.436584
APC2	58.3067	-0.54878	-1.43279	0.151919	0.436584
IL27RA	25.2996	0.740902	1.43266	0.151955	0.436584
PSMG3	135.738	-0.416617	-1.43222	0.15208	0.436866
PRAG1	11.0108	-0.924476	-1.43209	0.152118	0.436894
OPA1	433.159	-0.301533	-1.43101	0.152429	0.437145
DOPEY1	444.014	-0.333061	-1.43106	0.152413	0.437145
TCEA1	487.522	-0.322871	-1.43115	0.152388	0.437145
SSH3	70.4659	0.514267	1.4315	0.152286	0.437145
SCART1	29.4519	-0.698659	-1.4309	0.152459	0.437145
TSPAN9	168.706	-0.381276	-1.43133	0.152335	0.437145
CSPG4P11	8.02175	0.973242	1.43135	0.152329	0.437145
AC013565.1	9.83648	-0.929229	-1.43083	0.152478	0.437145
RPL28	635.245	-0.28569	-1.43083	0.152479	0.437145
EVA1C	60.6577	0.541317	1.43095	0.152445	0.437145
NAT1	25.9779	0.729781	1.43013	0.152681	0.437647
SLC10A7	73.9234	-0.502387	-1.42977	0.152784	0.437863
AL353625.1	10.278	0.931696	1.42947	0.152868	0.438026
KCTD15	313.139	-0.331269	-1.42934	0.152906	0.438055
MCM3AP-AS1	176.489	-0.377513	-1.42925	0.152933	0.438056
SMAP1	145.671	-0.414506	-1.4288	0.153062	0.438347
AC006027.1	27.5719	-0.706275	-1.42869	0.153093	0.438357
PDPN	92.665	0.499578	1.42798	0.153297	0.438862
PLA2G15	122.058	0.428231	1.42764	0.153396	0.439022
Z82188.2	23.0826	-0.756156	-1.4276	0.153408	0.439022
NRBP1	747.953	0.293033	1.42707	0.153558	0.439295
ACSL3	542.724	-0.347721	-1.42709	0.153555	0.439295
GOLGA7	183.301	0.370813	1.42669	0.153669	0.439455
RBM19	115.504	0.443546	1.42674	0.153656	0.439455
TMCC2	21.7121	0.775028	1.42623	0.153802	0.439599
RPL22P1	7.52658	-0.966839	-1.42628	0.153788	0.439599
TMEM94	217.054	0.370666	1.42631	0.153778	0.439599
NR1D2	187.956	0.394744	1.42558	0.153991	0.44006
TRIAP1	111.829	0.447905	1.42495	0.154172	0.440499
G0S2	241.173	0.342907	1.42443	0.154322	0.44085
AC025917.1	20.4251	0.781477	1.42409	0.15442	0.44105
RSBN1L	149.462	0.40184	1.42356	0.154574	0.441412
GLRX3	195.931	-0.3712	-1.42341	0.154616	0.441453
SMARCA4	398.482	-0.325999	-1.42329	0.154651	0.441474
MIR4458HG	35.0976	0.651654	1.42283	0.154785	0.441776
LPAR1	1569.65	-0.252549	-1.42235	0.154925	0.441865
CPNE8	34.5263	0.657308	1.42234	0.154926	0.441865
FBXO31	236.497	0.34974	1.42253	0.154871	0.441865
NEK8	45.1286	0.596284	1.42263	0.154843	0.441865
TMEM59	2084.56	0.257618	1.42223	0.154959	0.44188
GPATCH4	106.972	0.456897	1.42212	0.154991	0.441891
TARSL2	83.235	-0.484923	-1.4219	0.155057	0.442
CDC20	14.8813	-0.845933	-1.42177	0.155092	0.442023
BCKDK	185.633	-0.392685	-1.42149	0.155175	0.44218
DECR2	66.2298	0.562598	1.4213	0.155228	0.442253
EXOG	51.6458	0.616504	1.42069	0.155406	0.442522
TGFB3-AS1	17.5841	-0.804739	-1.42088	0.155353	0.442522
AC020934.2	63.1657	0.539385	1.42073	0.155395	0.442522
AL158071.3	10.5145	0.927905	1.42042	0.155484	0.442612
SPECC1L	213.571	0.357364	1.42039	0.155493	0.442612
HOXC9	39.7799	0.621853	1.42018	0.155556	0.442714
MCM4	122.551	0.424418	1.41969	0.155698	0.44304
HSP90B1	4199.98	-0.243451	-1.41951	0.15575	0.443106
DDX54	393.381	-0.313071	-1.4194	0.155784	0.443124
ST20-AS1	48.9458	-0.573279	-1.41897	0.155907	0.44336
AKAP13	1593.71	0.260231	1.41892	0.155922	0.44336
TCF20	250.119	0.340281	1.41878	0.155962	0.443396
TCTA	170.037	0.388805	1.41857	0.156023	0.44349
DLG2	51.7801	0.595027	1.41808	0.156167	0.443821
EFCAB7	46.912	0.591053	1.41785	0.156233	0.443929
MT-ND5	1552.52	-0.254432	-1.41727	0.156404	0.444336
TEX264	236.345	0.371646	1.41707	0.156462	0.44442
GNB1L	29.3586	-0.687752	-1.41612	0.15674	0.445132
PILRB	20.404	-0.768137	-1.41575	0.156848	0.445159
FAM214B	278.653	-0.331688	-1.41571	0.156861	0.445159
CCIN	8.12552	0.960834	1.41571	0.156861	0.445159
LRRK1	133.604	0.449472	1.41589	0.156808	0.445159
AHI1	194.748	-0.384376	-1.41444	0.157233	0.446135
RAB33A	12.3845	-0.880302	-1.41389	0.157395	0.446515
TRAF4	302.627	-0.339364	-1.4137	0.15745	0.446593
RRS1	55.7513	0.565589	1.4134	0.157538	0.446684
AL157871.6	9.89945	-0.913057	-1.41347	0.157518	0.446684
ANKRD12	263.872	-0.335136	-1.41329	0.15757	0.446697
SLC52A2	401.857	-0.317344	-1.41319	0.157599	0.446697
SUSD2	9.59285	0.944109	1.41306	0.157638	0.446729
ZBTB8OS	138.669	0.416816	1.41277	0.157723	0.446892
PRPF3	245.403	0.346378	1.41258	0.15778	0.446895
PDE8B	15.9959	0.829477	1.41262	0.157768	0.446895
WDR41	389.948	0.304029	1.41223	0.157882	0.447024
AC009065.5	7.75249	-0.962198	-1.41232	0.157855	0.447024
FAN1	288.725	-0.328587	-1.41209	0.157924	0.447064
NUDT17	38.0187	0.6585	1.41142	0.15812	0.447541
LRRN2	7.63202	-0.958397	-1.41105	0.15823	0.447771
TBCEL	81.5627	-0.47717	-1.4105	0.158391	0.448147
NFIL3	341.032	0.331696	1.41021	0.158479	0.448318
MRPL13	149.793	0.416528	1.40982	0.158593	0.448562
FAM71F2	12.4697	0.88679	1.40952	0.158683	0.448687
GALK1	189.402	-0.370386	-1.40948	0.158694	0.448687
DNASE1L1	248.21	-0.340366	-1.40897	0.158844	0.449032
LZTFL1	80.7683	-0.496799	-1.40878	0.158899	0.449076
ESR1	39.882	0.633058	1.40873	0.158915	0.449076
RFC5	62.769	-0.532004	-1.40863	0.158945	0.449081
PYM1	106.654	0.45219	1.40833	0.159034	0.449251
PSORS1C1	22.6542	0.778056	1.40786	0.159173	0.449456
AL357060.1	12.5547	0.889508	1.4078	0.159191	0.449456
SOCS2	82.0359	-0.507556	-1.40793	0.159151	0.449456
CDCA4	94.3712	-0.454728	-1.40732	0.159332	0.449776
HIGD2A	73.6621	0.500367	1.40659	0.159548	0.450307
SEZ6L2	189.712	-0.398255	-1.40618	0.15967	0.45049
SULF2	1206.74	0.257183	1.40627	0.159644	0.45049
D2HGDH	273.878	-0.354038	-1.40578	0.15979	0.450672
LINC00665	31.6547	-0.681355	-1.40585	0.15977	0.450672
SLC30A1	147.129	0.395989	1.40563	0.159835	0.450719
PYURF	290.12	0.339559	1.40517	0.159972	0.450787
ARHGEF9	103.744	-0.44799	-1.40529	0.159934	0.450787
CLTA	665.668	0.303724	1.40534	0.159921	0.450787
PRNP	1051.17	0.277731	1.40524	0.159949	0.450787
EXOC1	279.95	0.325275	1.40496	0.160033	0.450878
FGD5-AS1	614.277	0.282087	1.40461	0.160137	0.451094
LINGO1	9.23638	-0.934486	-1.40441	0.160196	0.4511
TNFSF12	28.4193	0.689919	1.40448	0.160175	0.4511
TENM2	39.0679	-0.619997	-1.40419	0.160263	0.451131
AP003465.1	183.943	-0.384171	-1.40424	0.160249	0.451131
SCYL3	92.7477	0.46121	1.40395	0.160334	0.451251
ENAH	1805.41	0.269522	1.40368	0.160413	0.451384
TLN1	2260.56	0.253926	1.4036	0.160438	0.451384
PLPP6	48.2686	0.574124	1.40344	0.160486	0.451439
MRPL35	181.977	0.383886	1.403	0.160615	0.451724
GSPT2	39.6812	0.621421	1.40277	0.160685	0.45184
RHOG	92.3606	0.478419	1.40263	0.160728	0.451882
TCEAL1	91.5499	0.485724	1.40173	0.160995	0.452551
MAN2C1	622.486	-0.286988	-1.40137	0.161104	0.452779
LRP8	61.9311	-0.525108	-1.401	0.161215	0.453001
RC3H1	338.505	0.325724	1.40073	0.161296	0.453001
MYOSLID	8.57932	0.934281	1.40074	0.16129	0.453001
SFXN3	338.398	0.324699	1.40075	0.161288	0.453001
ENTPD4	404.172	-0.314241	-1.40043	0.161384	0.453169
SLC25A1	409.294	-0.295602	-1.40001	0.16151	0.453443
AC005262.2	77.6149	0.489996	1.39981	0.161569	0.45345
PIM3	264.947	0.332322	1.39982	0.161567	0.45345
JAK1	685.457	0.277011	1.39951	0.161661	0.453628
MPI	556.618	-0.281185	-1.39884	0.161861	0.454108
GBF1	654.353	-0.287029	-1.39777	0.162183	0.454931
SNX6	234.572	0.362571	1.39757	0.162244	0.455022
PER2	109.528	-0.489884	-1.39728	0.16233	0.455185
AL355472.1	28.2699	0.708542	1.39699	0.162417	0.455268
PRICKLE2	623.287	0.284372	1.39705	0.1624	0.455268
WNT5A-AS1	36.926	-0.633318	-1.39661	0.162532	0.455408
RPL7AP6	11.3749	-0.885717	-1.39659	0.162536	0.455408
UBE2G1	156.452	-0.397418	-1.39654	0.162552	0.455408
AC136469.2	36.3183	0.641351	1.39632	0.162619	0.455515
VSIG10	67.8638	0.547891	1.39615	0.162669	0.455577
TRAPPC12	321.897	-0.317914	-1.39582	0.16277	0.455699
GAK	434.729	-0.295873	-1.39582	0.162769	0.455699
TMEM47	442.394	0.304084	1.39566	0.162818	0.455753
SF3B4	57.1348	0.543851	1.39554	0.162854	0.455774
HNRNPR	782.547	0.274967	1.39529	0.16293	0.455822
LRMDA	47.6568	0.593608	1.39534	0.162914	0.455822
CARM1	468.954	-0.287147	-1.3952	0.162957	0.455822
AL138828.1	53.4286	0.562557	1.39506	0.162998	0.455859
IPO9-AS1	108.036	-0.492115	-1.39495	0.163032	0.455873
ADO	175.438	0.37514	1.39481	0.163074	0.455912
ZCCHC3	164.401	0.377902	1.39471	0.163103	0.455914
STX1A	52.541	-0.574025	-1.39445	0.163183	0.456001
TVP23C	26.569	-0.703599	-1.39442	0.163192	0.456001
ZBTB42	26.9741	0.70841	1.39416	0.163271	0.456142
H1FX-AS1	98.0606	0.448713	1.39398	0.163323	0.456209
LRRC4	12.4812	-0.874453	-1.39371	0.163404	0.456356
AC004890.2	54.2818	-0.545336	-1.39346	0.163481	0.45643
ZNF546	32.9706	0.664217	1.39344	0.163488	0.45643
FAM212B	126.038	-0.428384	-1.39321	0.163556	0.45654
SNRPG	255.679	0.389956	1.3926	0.16374	0.456975
NMNAT2	8.72735	0.936138	1.39199	0.163926	0.45726
AHCYL2	90.522	-0.482979	-1.39205	0.163907	0.45726
SLC35C2	307.448	-0.315458	-1.39198	0.163928	0.45726
AL359762.1	67.4393	0.503482	1.39069	0.164318	0.458071
HADHB	643.957	0.27538	1.39076	0.164297	0.458071
AC026412.1	41.458	-0.599808	-1.39084	0.164274	0.458071
AC004812.2	6.96908	0.952486	1.39064	0.164334	0.458071
ZC3HC1	69.6448	0.512982	1.38953	0.164671	0.458373
PLP1	7.74272	0.938552	1.38957	0.16466	0.458373
MALRD1	7.74272	0.938552	1.38957	0.16466	0.458373
SLC25A15	50.9277	-0.57693	-1.38991	0.164557	0.458373
GABPB1-IT1	71.2833	0.493368	1.39001	0.164524	0.458373
ZNF236	141.164	-0.398077	-1.38976	0.164602	0.458373
IPO5P1	9.4176	0.914621	1.38955	0.164665	0.458373
CCNE1	35.9711	-0.626664	-1.39	0.164528	0.458373
DBT	159.722	0.387455	1.38926	0.164753	0.458392
YPEL5	416.655	0.296697	1.38923	0.164764	0.458392
MRPL1	49.7921	0.568859	1.38928	0.164747	0.458392
RHBDD3	130.484	0.416727	1.3889	0.164863	0.458587
TRMT2B	37.114	0.627854	1.38841	0.165012	0.458922
RMC1	116.189	0.424634	1.38807	0.165115	0.459129
FAM126B	97.4383	0.455568	1.38769	0.165231	0.459134
KIAA0825	42.08	0.59742	1.38797	0.165147	0.459134
ATP7B	47.513	-0.566153	-1.38783	0.165188	0.459134
ZBTB4	707.816	0.279495	1.38759	0.165261	0.459134
ANKRD27	240.121	-0.350069	-1.3876	0.165259	0.459134
HHIPL2	85.6998	-0.478225	-1.38728	0.165357	0.459322
COPB1	1460.95	-0.273898	-1.38697	0.165451	0.459502
RIN3	18.2809	-0.786624	-1.38669	0.165535	0.459656
ATG101	372.783	-0.336458	-1.38653	0.165584	0.459712
DAG1	239.434	0.36073	1.38606	0.165729	0.459955
PDP2	49.6766	0.590695	1.38611	0.165714	0.459955
CSNK2A1	670.602	-0.269723	-1.38581	0.165804	0.460083
C1orf112	58.6907	0.541834	1.38471	0.16614	0.460843
SSRP1	573.769	-0.27489	-1.38478	0.166121	0.460843
INSR	344.934	-0.340454	-1.38464	0.166164	0.460843
AP1AR	156.484	0.398041	1.38435	0.166251	0.460925
DDHD2	301.998	-0.312985	-1.38437	0.166247	0.460925
LINC00888	39.0154	-0.62959	-1.38404	0.166345	0.461104
NECTIN3	163.144	0.376537	1.38385	0.166404	0.461108
BEND3P1	24.9868	-0.707193	-1.38389	0.166393	0.461108
PDLIM7	747.779	0.289392	1.38366	0.166461	0.461187
FASTKD1	99.6575	-0.478241	-1.38313	0.166626	0.461484
AHNAK	8127.47	0.267513	1.38321	0.166601	0.461484
NSA2	378.648	-0.308141	-1.38273	0.166746	0.461577
STAG3L4	46.243	-0.575636	-1.38282	0.166721	0.461577
ZSWIM1	68.2896	0.518081	1.38284	0.166714	0.461577
TNXB	30.6752	-0.717304	-1.3824	0.166848	0.461779
TAF7	473.5	0.30012	1.38163	0.167085	0.462275
SNX22	5315.43	-0.254311	-1.38167	0.167072	0.462275
ITPR1	1070.97	0.271627	1.38147	0.167135	0.462332
TMEM53	174.426	0.369038	1.3807	0.167371	0.462805
AC003986.2	16.0928	0.817909	1.38074	0.167358	0.462805
TMED8	211.727	-0.345892	-1.38063	0.167393	0.462805
AP3D1	923.151	-0.259462	-1.38052	0.167428	0.462822
VPS13A	186.462	-0.371851	-1.38032	0.167489	0.46291
DDX51	90.6233	-0.450529	-1.37958	0.167714	0.463454
PRR11	10.0066	-0.891407	-1.37923	0.167823	0.463673
GLI1	16.3754	-0.811177	-1.37826	0.168122	0.46434
FAM104A	231.206	0.343027	1.37829	0.168115	0.46434
RGL2	231.395	-0.359253	-1.37793	0.168226	0.464354
GOLGA5	421.736	-0.31466	-1.37787	0.168243	0.464354
VMP1	1390.95	-0.282446	-1.37802	0.168196	0.464354
ICAM3	64.1581	-0.514844	-1.37806	0.168185	0.464354
RNFT1	43.4681	-0.636615	-1.37771	0.168294	0.464413
RFX3-AS1	8.61622	-0.920928	-1.37759	0.168329	0.464431
GMPR2	468.886	-0.293298	-1.3773	0.16842	0.464602
GPBP1	441.478	0.289375	1.37667	0.168614	0.464912
AC106791.1	17.3271	0.790451	1.3767	0.168606	0.464912
FLRT3	32.9518	0.643951	1.37665	0.16862	0.464912
RN7SL648P	15.8667	0.819063	1.37646	0.168678	0.46493
HDX	29.1895	0.679656	1.37633	0.168718	0.46493
AP000892.3	157.947	0.379761	1.37625	0.168743	0.46493
ITPKA	67.236	0.533856	1.37625	0.168743	0.46493
UQCRHL	47.7118	-0.581436	-1.37531	0.169035	0.465346
SRGAP2	317.833	-0.320623	-1.37516	0.169081	0.465346
MAD2L1	34.3438	-0.65547	-1.37511	0.169098	0.465346
DECR1	219.878	0.3568	1.37544	0.168994	0.465346
LDHB	2318.3	-0.269117	-1.3753	0.169038	0.465346
SPRED3	12.1856	-0.858663	-1.37515	0.169086	0.465346
PPP6R1	314.538	-0.316351	-1.37555	0.16896	0.465346
RAB9A	137.186	0.40333	1.37488	0.169168	0.465459
SLC38A2	4434.73	0.259393	1.37479	0.169198	0.465461
MEX3C	364.992	-0.313959	-1.3745	0.169288	0.465548
ZNF671	80.568	0.490738	1.37458	0.169261	0.465548
SLIT2	92.3127	0.478106	1.37403	0.169432	0.465866
RTN4RL1	128.793	0.39974	1.37356	0.169579	0.46619
AZIN2	101.171	-0.441141	-1.37325	0.169674	0.466371
POLM	144.387	-0.385835	-1.37294	0.169771	0.466481
SGMS1-AS1	20.6867	0.748237	1.37294	0.169773	0.466481
TRAF3	188.585	-0.355441	-1.3726	0.169875	0.466683
RASA4CP	7.99908	-0.931965	-1.37219	0.170003	0.466954
VKORC1L1	171.023	-0.369057	-1.37199	0.170065	0.467044
ESPNL	64.0611	0.514827	1.37179	0.170129	0.467138
MCOLN2	30.9208	-0.650506	-1.37144	0.170237	0.467166
USP6NL	138.33	-0.423675	-1.37124	0.1703	0.467166
SLF2	199.512	0.348559	1.37121	0.17031	0.467166
PAX9	16.4889	0.795893	1.37137	0.170259	0.467166
DUS2	80.652	-0.464075	-1.37119	0.170314	0.467166
AL022311.1	21.3695	-0.735573	-1.37147	0.170229	0.467166
YIPF6	246.516	-0.334554	-1.37083	0.170429	0.467401
INTS9	69.879	0.49471	1.37048	0.170538	0.46754
OSTF1	201.235	-0.36414	-1.37057	0.170511	0.46754
FIGNL1	80.8575	-0.465441	-1.37007	0.170665	0.467808
ZFPM1	56.4017	-0.526468	-1.36977	0.170759	0.467984
USP37	117.38	-0.409381	-1.36954	0.17083	0.468098
STXBP1	161.625	-0.393153	-1.36932	0.170898	0.468204
MKKS	75.7716	0.477463	1.36922	0.170929	0.468211
AC079313.1	146.079	0.412454	1.36861	0.17112	0.468654
JTB	371.317	-0.332856	-1.36831	0.171215	0.468833
IP6K2	429.627	0.294796	1.36793	0.171335	0.46894
HMBOX1	159.296	-0.391294	-1.3679	0.171342	0.46894
ZNF791	157.273	0.378524	1.36798	0.171318	0.46894
KBTBD6	167.082	-0.369627	-1.36718	0.171568	0.469476
RAPGEF4	88.7178	-0.449683	-1.36686	0.171669	0.469578
ITGA9	58.5242	-0.539269	-1.36669	0.171722	0.469578
TCEAL7	27.2276	0.705742	1.36671	0.171716	0.469578
SART3	480.403	0.303334	1.36683	0.171677	0.469578
LRRC8D	93.4668	-0.45849	-1.36632	0.171839	0.469608
CBLB	341.594	0.320888	1.3664	0.171814	0.469608
DMXL1	453.809	0.284249	1.36639	0.171816	0.469608
RAB3IP	7.82946	0.923459	1.36628	0.171851	0.469608
AC008522.1	84.067	0.479962	1.36547	0.172106	0.470226
NRXN3	9.02074	-0.903882	-1.3653	0.172158	0.470245
AC129492.7	28.8613	0.676367	1.36526	0.172172	0.470245
AC103718.1	9.02582	-0.901599	-1.36473	0.172338	0.470618
HOXA3	23.5981	-0.705248	-1.36439	0.172446	0.470832
SARM1	242.973	-0.344934	-1.36339	0.17276	0.471528
RPL12P4	122.65	-0.452486	-1.36348	0.172731	0.471528
APC	354.169	0.303662	1.36321	0.172816	0.471601
KCNB1	13.8656	0.851466	1.36303	0.172874	0.471679
STXBP5-AS1	62.7777	0.523731	1.36228	0.17311	0.472241
RINT1	134.572	-0.388777	-1.36196	0.173211	0.472438
ZNF813	53.6256	0.543479	1.36163	0.173313	0.472635
PNISR	589.733	-0.269428	-1.36147	0.173366	0.472644
MDH2	503.453	-0.284425	-1.36135	0.173405	0.472644
OR7E38P	31.7553	-0.647986	-1.36116	0.173464	0.472644
OSGIN1	40.4617	-0.604292	-1.3612	0.17345	0.472644
C1QBP	550.604	-0.326912	-1.36117	0.173461	0.472644
EIF2B4	202.116	-0.353688	-1.36082	0.173571	0.47269
AC009542.1	23.892	-0.742192	-1.36078	0.173583	0.47269
PTDSS2	192.823	-0.346978	-1.36073	0.1736	0.47269
CCDC47	465.238	-0.303094	-1.36096	0.173527	0.47269
MED19	72.871	0.479354	1.3606	0.17364	0.472721
PRR26	42.426	-0.637632	-1.35994	0.17385	0.47321
SEMA4F	121.031	0.406769	1.35938	0.174027	0.473452
ITGB8	62.5979	0.557853	1.35952	0.173981	0.473452
UQCRC2	814.551	-0.270724	-1.35943	0.17401	0.473452
KIF2C	24.2437	-0.721268	-1.35907	0.174124	0.473611
CBLL1	96.6082	0.442299	1.35894	0.174164	0.473611
GLI4	56.6701	-0.532785	-1.35878	0.174217	0.473611
UBAP2	285.517	-0.321762	-1.35863	0.174264	0.473611
ZBED5-AS1	15.6982	0.801291	1.3587	0.174241	0.473611
ZEB1-AS1	50.1218	0.561069	1.35885	0.174195	0.473611
C2orf49	219.316	-0.337467	-1.35787	0.174504	0.473809
AGPS	507.573	-0.289132	-1.35784	0.174515	0.473809
THAP9-AS1	75.7489	-0.493035	-1.35827	0.174379	0.473809
HIF1AN	395.509	-0.290704	-1.35792	0.174489	0.473809
AL583722.2	305.162	-0.319942	-1.35795	0.174478	0.473809
LRRC75B	83.127	-0.458064	-1.358	0.174464	0.473809
NAA35	160.693	-0.367008	-1.35688	0.174818	0.474553
LEMD2	392.431	-0.290179	-1.35585	0.175147	0.475285
M6PR	564.063	0.302993	1.35587	0.175142	0.475285
ADAM19	56.1511	-0.555324	-1.35531	0.175317	0.475666
DGKG	10.7063	0.875543	1.35466	0.175527	0.475993
CHIC2	129.165	0.392546	1.35469	0.175517	0.475993
VASN	1036.27	0.305618	1.35468	0.175519	0.475993
NREP	228.834	-0.351374	-1.35414	0.175691	0.476276
TECPR2	232.241	0.331985	1.35423	0.175662	0.476276
SMYD5	135.767	0.38913	1.35333	0.175952	0.47674
MRPS11	178.45	0.365574	1.35344	0.175916	0.47674
PARD6G-AS1	18.7347	-0.768134	-1.35335	0.175942	0.47674
LINC01094	9.91393	0.878149	1.35254	0.176203	0.476775
CSNK2B	60.0513	-0.512155	-1.35284	0.176107	0.476775
SHPRH	243.514	0.33	1.35264	0.176172	0.476775
USP9X	1359.8	-0.249639	-1.35289	0.176092	0.476775
AC087439.1	16.7696	0.819035	1.35267	0.176162	0.476775
APOLD1	25.9727	-0.679411	-1.3526	0.176183	0.476775
ITFG1-AS1	74.2125	0.483047	1.35276	0.176133	0.476775
CXXC1	234.022	0.336058	1.35255	0.176199	0.476775
HDHD5	177.102	-0.376634	-1.35223	0.176301	0.476959
CHRD	42.5357	-0.604011	-1.35208	0.176349	0.477008
ERLIN1	221.234	0.362063	1.35182	0.176433	0.477155
VPS37B	108.673	-0.415101	-1.3516	0.176503	0.477255
AC005332.7	155.445	-0.385345	-1.35152	0.17653	0.477255
FAR2	98.9243	0.444532	1.35026	0.176934	0.478265
PBX3	132.382	-0.403611	-1.34985	0.177066	0.478541
PIK3R4	173.045	0.35657	1.34934	0.177228	0.478898
AL162377.3	67.9205	0.504433	1.34924	0.177259	0.478901
AC131009.4	9.64635	-0.873172	-1.34907	0.177316	0.478974
RNF25	156.628	0.375974	1.34853	0.177487	0.479275
FAM3C	475.144	0.290693	1.34857	0.177475	0.479275
PREB	291.619	-0.345065	-1.34738	0.177859	0.479875
XRCC4	34.5484	0.635732	1.34772	0.177747	0.479875
CASC3	331.829	-0.299656	-1.34741	0.177847	0.479875
EPG5	243.628	0.326041	1.34748	0.177827	0.479875
KCNK6	122.8	-0.428741	-1.3476	0.177786	0.479875
PARS2	32.6065	0.63934	1.34715	0.177931	0.479907
CADPS	7.63555	0.915307	1.34721	0.177914	0.479907
MRPS22	195.74	0.353323	1.34618	0.178246	0.480674
EVC2	213.525	-0.355668	-1.3455	0.178464	0.481182
TATDN2	83.512	0.453517	1.3446	0.178755	0.481771
MUC20-OT1	104.236	-0.430089	-1.34454	0.178773	0.481771
TIAM1	181.396	-0.370901	-1.34469	0.178725	0.481771
USP3	266.627	-0.318359	-1.34419	0.178888	0.481999
ZNF436	161.857	0.382471	1.344	0.178947	0.482073
RBM6	392.217	-0.288643	-1.34392	0.178975	0.482073
THAP1	43.0658	0.572842	1.34364	0.179066	0.482236
UBQLN2	126.466	0.41837	1.34288	0.179311	0.482815
METAP2	536.912	-0.282329	-1.34244	0.179454	0.483118
CTDSP1	631.977	0.264364	1.34208	0.17957	0.483348
LINC01252	11.7828	-0.843565	-1.34129	0.179828	0.48396
SLC8A1	85.6227	0.471183	1.34106	0.1799	0.484
KAT8	161.064	0.362175	1.34101	0.179916	0.484
RNF166	98.8032	0.433127	1.34096	0.179933	0.484
GRTP1	11.397	-0.844908	-1.34026	0.18016	0.484528
NDUFC1	141.041	-0.376466	-1.34005	0.180228	0.484616
RECQL	531.795	0.307562	1.33998	0.180253	0.484616
KF456478.1	77.4088	0.477808	1.33984	0.180298	0.484655
DNM3	27.4806	0.687353	1.33932	0.180467	0.485006
ARHGEF3	42.7736	0.580183	1.33915	0.180521	0.485006
BACH2	56.0584	0.531305	1.33923	0.180496	0.485006
TEP1	292.712	0.312208	1.33906	0.18055	0.485006
CANT1	309.674	-0.335546	-1.33897	0.18058	0.485006
STX4	173.42	0.353544	1.33869	0.180673	0.485174
MFN2	754.448	0.261257	1.33823	0.18082	0.485488
GREM2	57.5122	0.536297	1.33772	0.180988	0.485856
JOSD1	504.538	-0.275038	-1.3374	0.181094	0.486058
DPY19L2P2	45.3456	-0.564468	-1.3366	0.181352	0.486661
SMAD7	775.509	-0.267929	-1.33652	0.181379	0.486661
RP2	79.9557	0.472833	1.3361	0.181518	0.48678
RGS22	10.6118	-0.85385	-1.33625	0.181467	0.48678
ATP2A2	970.49	-0.257223	-1.336	0.18155	0.48678
SIN3A	270.88	0.33634	1.33615	0.1815	0.48678
ZNF843	12.4237	-0.837197	-1.33592	0.181576	0.48678
MAN2A1	782.746	0.280512	1.33576	0.181629	0.486842
SVEP1	724.985	0.35444	1.33549	0.181716	0.486992
SLC49A3	90.5934	0.450792	1.33538	0.181751	0.487005
NOP14	265.555	-0.316286	-1.3347	0.181974	0.487521
SLC25A25	130.676	0.387166	1.3346	0.182009	0.487532
ETNK1	215.229	0.346935	1.33382	0.182262	0.488128
AL033528.2	116.377	-0.404882	-1.33311	0.182497	0.488675
ESCO1	107.73	-0.433802	-1.33293	0.182555	0.488749
CFAP70	29.9765	0.656189	1.33271	0.182627	0.488861
ZNF134	166.372	0.362241	1.33217	0.182805	0.489255
FBXL7	82.0231	0.47511	1.33129	0.183092	0.489788
TPT1-AS1	73.7243	-0.49548	-1.33133	0.183079	0.489788
CPEB1	9.95139	0.87077	1.33128	0.183096	0.489788
ROCK2	705.209	0.258217	1.3311	0.183157	0.489845
CREB5	26.6918	0.689578	1.33103	0.183178	0.489845
CYB5R1	318.49	-0.299255	-1.33073	0.183277	0.48988
AC145098.2	26.107	-0.669457	-1.33086	0.183236	0.48988
BEX4	76.0667	0.508371	1.33043	0.183376	0.48988
RAB1B	793.567	0.265646	1.33054	0.183339	0.48988
BMI1	158.757	0.36378	1.33049	0.183356	0.48988
AXL	1272.8	-0.256409	-1.33048	0.183361	0.48988
AL008721.2	13.4433	-0.829399	-1.33021	0.183449	0.489994
MIR22HG	270.133	-0.315631	-1.32965	0.183634	0.490407
ROM1	112.39	0.454014	1.32947	0.183693	0.490483
KRT8P46	12.2365	-0.845522	-1.32914	0.183802	0.490592
COL4A3BP	201.888	0.3583	1.32923	0.183773	0.490592
ZSCAN21	70.2969	0.477316	1.32907	0.183826	0.490592
HIVEP3	22.1972	-0.720291	-1.32897	0.183858	0.490595
LINC00865	15.7544	0.788245	1.32818	0.184118	0.491208
ZEB2-AS1	27.8137	0.655179	1.32766	0.184289	0.49127
MELK	20.0454	-0.727615	-1.32769	0.184279	0.49127
AC021739.2	145.912	0.396705	1.3277	0.184279	0.49127
AC018665.1	19.5172	0.778239	1.32765	0.184295	0.49127
AL117335.1	10.6101	-0.844868	-1.32773	0.184267	0.49127
HOXC8	8.32072	0.885974	1.32748	0.184351	0.491336
FAM136A	113.892	-0.413486	-1.3268	0.184573	0.491846
ZNF688	46.1532	0.550283	1.32662	0.184635	0.491846
ZNF626	20.4485	0.726038	1.32663	0.184632	0.491846
LARP6	455.932	-0.300653	-1.32602	0.184834	0.492295
AFTPH	142.962	0.382694	1.32561	0.184968	0.492328
COPB2	2327.64	-0.249736	-1.32561	0.18497	0.492328
PALLD	931.686	-0.303063	-1.32563	0.184961	0.492328
COX5A	193.032	-0.360435	-1.32579	0.18491	0.492328
RAB4A	117.225	-0.397487	-1.32541	0.185035	0.492421
AC009630.2	7.93823	-0.885432	-1.32525	0.185089	0.492481
MPV17L	29.211	-0.638728	-1.32498	0.185178	0.492638
SUMO2	543.897	0.276759	1.32475	0.185256	0.492679
ABHD12	251.114	0.328499	1.32478	0.185244	0.492679
CDH13	7.9196	0.901239	1.32454	0.185324	0.492781
MRPS26	231.095	0.331717	1.32411	0.185468	0.49308
PRPH2	24.1199	-0.697712	-1.32378	0.185577	0.493288
ZNF784	40.7335	0.601987	1.32368	0.185609	0.493292
CAPZA1	949.155	0.275054	1.32208	0.186141	0.493474
PSMB4	767.488	-0.262478	-1.32259	0.185973	0.493474
ANKRD36	165.643	-0.354884	-1.32235	0.186051	0.493474
ZBTB49	21.0844	0.716114	1.32333	0.185727	0.493474
PAM	4207.88	0.218836	1.32321	0.185766	0.493474
PPIL4	229.777	-0.325208	-1.32309	0.185805	0.493474
TMEM168	121.628	-0.401068	-1.32212	0.186128	0.493474
OGN	433.335	-0.890437	-1.3224	0.186035	0.493474
ZNF214	23.968	0.688627	1.32231	0.186064	0.493474
POLD3	100.773	0.425272	1.32278	0.185909	0.493474
TMBIM4	13.68	0.811815	1.32281	0.185897	0.493474
MPDU1	269.342	0.309238	1.32215	0.186118	0.493474
PLCG1	684.057	-0.268992	-1.32276	0.185914	0.493474
LINC00278	7.67301	0.902468	1.32252	0.185995	0.493474
RAC2	31.6071	0.647606	1.323	0.185836	0.493474
MRPL55	258.925	-0.332402	-1.32098	0.186509	0.493875
CLCN2	26.4807	0.662036	1.32116	0.186447	0.493875
WDR53	25.403	0.681286	1.32138	0.186376	0.493875
NDUFAF2	89.1275	-0.462564	-1.32109	0.186472	0.493875
ARPC3	293.722	-0.314126	-1.32114	0.186454	0.493875
XPO4	187.505	0.35743	1.32106	0.186481	0.493875
PHLPP2	92.791	0.42756	1.32146	0.186348	0.493875
LRFN4	200.443	0.334207	1.32051	0.186664	0.494078
TARBP2	141.252	0.399579	1.32047	0.186678	0.494078
GIT2	200.099	0.346515	1.32054	0.186655	0.494078
TBC1D5	436.446	0.283204	1.32025	0.186752	0.494193
CCL28	83.8972	-0.450174	-1.31998	0.186842	0.49435
HSPA12A	108.156	-0.404535	-1.31927	0.187078	0.49489
PSMG4	292.106	-0.304788	-1.31912	0.187128	0.494942
TMEM243	129.83	-0.38437	-1.31865	0.187288	0.495282
TEC	15.0675	0.791064	1.31789	0.187539	0.495788
AC010245.1	16.941	0.768645	1.31789	0.187541	0.495788
AC105760.2	18.5308	0.743822	1.31739	0.187707	0.496048
MIR621	8.30189	-0.878333	-1.31732	0.187733	0.496048
ASXL1	389.295	-0.315979	-1.31733	0.187726	0.496048
KDM3B	337.007	0.302025	1.31697	0.18785	0.496113
TRIM14	113.349	0.402812	1.31707	0.187816	0.496113
SRGAP1	96.5608	0.452496	1.317	0.187837	0.496113
ZSCAN9	52.0646	0.525016	1.3167	0.18794	0.496261
AC010168.2	12.704	0.814064	1.31652	0.187999	0.496261
ZNF358	130.877	0.388664	1.31657	0.187984	0.496261
TACR2	9.9956	0.860518	1.31627	0.188083	0.496344
TRPV1	25.4626	0.694303	1.31624	0.188093	0.496344
SRP72	409.442	-0.30601	-1.31615	0.188125	0.496348
IGBP1-AS2	24.8443	-0.670172	-1.31582	0.188235	0.496554
LSG1	162.303	0.355112	1.31549	0.188346	0.496602
ADRA2C	16.9227	-0.78336	-1.31552	0.188335	0.496602
RNF5	152.611	0.366639	1.3155	0.188341	0.496602
MXRA8	2356.65	0.252646	1.31504	0.188497	0.496918
GAREM2	42.8993	-0.584193	-1.31458	0.188651	0.497063
PMS1	116.122	-0.403091	-1.3144	0.188711	0.497063
STYXL1	108.935	-0.402704	-1.31465	0.188626	0.497063
AC025257.1	62.2432	0.493444	1.31446	0.188693	0.497063
ZNF780A	98.575	0.43024	1.31432	0.188739	0.497063
AC005261.3	24.8664	-0.670825	-1.3144	0.188711	0.497063
PCAT6	9.98791	-0.854369	-1.3141	0.188811	0.497173
CCDC106	61.7401	0.493079	1.31374	0.188933	0.497412
RINL	32.8146	-0.626523	-1.31333	0.189073	0.497699
WDR54	175.402	-0.360006	-1.31286	0.189231	0.49791
SRRM3	37.6899	0.584486	1.31253	0.18934	0.49791
AC138356.1	16.4021	0.766084	1.31263	0.189308	0.49791
MPHOSPH9	123.409	-0.407448	-1.31255	0.189333	0.49791
SLC38A10	1251.29	0.2441	1.31286	0.18923	0.49791
CRLS1	272.128	-0.328212	-1.31262	0.18931	0.49791
SYNGR1	19.2093	-0.724227	-1.31239	0.18939	0.497959
AP000350.6	21.16	-0.754626	-1.31217	0.189464	0.498072
BUB3	442.733	0.2763	1.31193	0.189545	0.498203
LINC01426	28.5635	0.644225	1.31175	0.189604	0.498275
SERBP1	1642	-0.233984	-1.31147	0.1897	0.498446
PLEKHH2	95.0411	-0.436979	-1.31116	0.189805	0.498477
PTGS1	227.105	0.339474	1.31125	0.189774	0.498477
CCDC144CP	55.1644	-0.507511	-1.31126	0.18977	0.498477
AL034550.1	7.72221	-0.88637	-1.3109	0.189893	0.498625
RPS18P9	18.3543	-0.751902	-1.31049	0.19003	0.498758
CACNA1C-AS1	10.6306	-0.833365	-1.31047	0.190037	0.498758
ZNF592	184.526	0.368841	1.31055	0.190011	0.498758
MYSM1	220.42	-0.334122	-1.31031	0.190089	0.498813
AC004982.2	13.6375	0.805617	1.30972	0.190291	0.49926
AC015813.1	51.4784	-0.550846	-1.30938	0.190406	0.49948
MITD1	73.7585	0.470378	1.3089	0.190568	0.499823
NOCT	54.6586	-0.566313	-1.30879	0.190605	0.499837
SDHB	339.941	0.303943	1.30805	0.190856	0.500231
SCN9A	7.78517	-0.877354	-1.30789	0.190911	0.500231
PPP2CB	626.202	-0.284757	-1.30808	0.190845	0.500231
FAM111A-DT	19.9437	0.731627	1.30794	0.190895	0.500231
UTP4	109.121	-0.415082	-1.308	0.190872	0.500231
RBBP5	167.856	0.348649	1.30772	0.190967	0.500295
LPIN2	278.22	0.329445	1.30748	0.19105	0.500429
PRAF2	39.1159	-0.579243	-1.3072	0.191144	0.500593
AC138393.1	17.0028	-0.758444	-1.3068	0.191281	0.500624
ARHGAP21	540.169	0.263	1.30702	0.191207	0.500624
NEDD1	127.39	0.387113	1.30684	0.191269	0.500624
DHX37	148.692	0.362099	1.30698	0.191218	0.500624
RNF139	240.742	0.32926	1.30589	0.19159	0.501352
AC025370.1	51.7976	0.519922	1.30552	0.191716	0.501523
RPA1	180.655	-0.340367	-1.30551	0.191718	0.501523
CPEB4	158.968	0.357928	1.30534	0.191778	0.501546
FAM206A	49.8368	-0.53408	-1.30525	0.191809	0.501546
PPP1R12A	650.142	0.260782	1.30521	0.191821	0.501546
CCNA1	10.4477	0.840466	1.30496	0.191908	0.501651
MAPK1IP1L	241.533	-0.323862	-1.30491	0.191924	0.501651
C6orf47-AS1	43.8691	0.598295	1.30467	0.192005	0.501781
SMS	252.204	0.321045	1.3045	0.192064	0.501853
AP000781.1	69.2936	-0.47171	-1.30412	0.192194	0.50211
AP5S1	141.533	0.368073	1.30347	0.192413	0.502601
PPP4R3B	531.028	0.2619	1.30331	0.19247	0.502666
CRY2	265.118	0.305599	1.30239	0.192784	0.503406
SBF1	960.237	-0.2411	-1.30218	0.192855	0.503509
NME1	276.332	-0.345708	-1.30206	0.192897	0.503537
NFKBIL1	205.213	-0.346059	-1.30128	0.193161	0.503731
AC131238.1	7.52158	0.882192	1.3016	0.193053	0.503731
FBXL3	489.794	0.267414	1.30129	0.193158	0.503731
CCNF	61.7866	-0.505255	-1.30153	0.193076	0.503731
ZNF430	66.6446	-0.497533	-1.30142	0.193114	0.503731
IGFL3	48.3354	-0.889046	-1.30171	0.193016	0.503731
STAC2	44.1829	-0.567815	-1.30116	0.193205	0.503764
TP53INP1	204.19	0.340415	1.30082	0.193321	0.503985
ZFP69B	17.4841	-0.742455	-1.30071	0.193357	0.503996
CCDC36	17.5045	-0.738003	-1.3006	0.193396	0.504014
CARMIL1	177.84	-0.365082	-1.30037	0.193474	0.504137
AC004453.1	15.0448	-0.782267	-1.30005	0.193584	0.504258
AVIL	42.3642	-0.571675	-1.30014	0.193554	0.504258
DDB2	388.607	0.287318	1.29977	0.19368	0.504425
RLIMP2	34.5396	0.628026	1.29957	0.19375	0.504526
AL109613.1	15.0454	0.801684	1.29901	0.193941	0.504942
ADAMTS15	9.11647	0.858038	1.29883	0.194002	0.505017
TYW1B	36.2668	-0.598927	-1.29796	0.194302	0.505716
MIIP	113.845	0.397035	1.29751	0.194457	0.505802
LINC01301	7.70011	-0.878696	-1.29751	0.194457	0.505802
FAM129B	3999.99	-0.218105	-1.29749	0.194461	0.505802
AL157392.3	133.674	-0.401063	-1.29755	0.194442	0.505802
MECR	85.9867	-0.439516	-1.29703	0.19462	0.505968
ZNF37A	204.91	0.338224	1.29711	0.194594	0.505968
SPG11	442.322	0.276624	1.29707	0.194608	0.505968
HIST1H2AI	24.6636	-0.685464	-1.2968	0.194701	0.506096
TRIM4	318.057	-0.298382	-1.29651	0.1948	0.506271
SELENOI	180.196	-0.353399	-1.29633	0.194863	0.506313
DDX12P	11.0112	-0.829268	-1.29628	0.194879	0.506313
RBMS3-AS2	10.4052	0.835051	1.2958	0.195045	0.506661
AL022341.2	18.4445	-0.719878	-1.29536	0.195197	0.506973
PTPRU	619.171	0.266924	1.29519	0.195256	0.507043
EML2-AS1	14.5248	-0.769743	-1.2951	0.195287	0.507043
TNIP2	318.114	-0.313855	-1.29481	0.195386	0.507206
PRKAG2	37.5862	0.59463	1.29473	0.195413	0.507206
TRIT1	116.466	-0.393718	-1.29448	0.195501	0.507268
AC018638.2	11.2882	-0.82835	-1.29454	0.195478	0.507268
ELFN1	11.1584	0.820261	1.2943	0.195563	0.507346
BBS10	79.9636	0.443712	1.29409	0.195635	0.50745
DGAT1	192.473	-0.33473	-1.29361	0.195802	0.507636
LUM	11417.9	-0.684749	-1.29375	0.195751	0.507636
ZNF558	139.481	-0.376102	-1.29368	0.195776	0.507636
SMPDL3A	31.3824	0.624436	1.29351	0.195836	0.507642
ZDHHC2	64.1593	0.487018	1.29312	0.195971	0.507745
PCMTD1	373.787	-0.289562	-1.29323	0.195932	0.507745
NDUFA11	101.866	0.405152	1.29316	0.195955	0.507745
CACTIN-AS1	99.3345	0.408735	1.29297	0.19602	0.507791
ACVR2B	69.3772	0.489775	1.29259	0.196152	0.507922
SMAD3	195.763	0.365585	1.2925	0.196183	0.507922
HDDC3	80.3873	-0.450484	-1.2926	0.196149	0.507922
CRTC1	74.75	-0.462011	-1.29246	0.196198	0.507922
ERMP1	132.652	0.370589	1.29176	0.196439	0.508463
AC093484.2	16.8917	0.750108	1.29156	0.196511	0.508568
AC027644.3	27.5758	-0.645091	-1.2914	0.196566	0.508627
ZNF415P1	8.58105	0.882794	1.29125	0.196616	0.508675
CD1D	9.065	-0.853249	-1.29092	0.196732	0.508893
USP24	472.186	0.268384	1.29067	0.196818	0.509014
MTFP1	9.12964	-0.850213	-1.2906	0.196843	0.509014
CLIP2	265.977	0.304923	1.29039	0.196916	0.509122
PALMD	9.53492	0.865257	1.29014	0.197	0.509257
GCLM	96.3417	0.442076	1.28996	0.197063	0.509338
CROCCP3	39.0761	0.621999	1.28976	0.197134	0.509437
MEX3B	90.6606	-0.440049	-1.28958	0.197198	0.509521
MROH8	139.852	0.365868	1.28939	0.197263	0.509607
EXOSC4	215.552	-0.346906	-1.28902	0.197391	0.509855
GCC2	269.463	-0.305206	-1.28852	0.197564	0.510219
NUDT9	91.1083	0.435967	1.28807	0.197721	0.51045
SPRYD3	393.549	-0.282402	-1.28799	0.197749	0.51045
AC005224.4	12.5377	-0.79594	-1.2881	0.19771	0.51045
BAZ2B	232.758	0.313215	1.28779	0.19782	0.510549
CAV2	271.471	-0.339095	-1.28755	0.197902	0.510599
AC092118.2	21.4446	-0.690942	-1.28764	0.197871	0.510599
CYP2U1	137.801	-0.366595	-1.28732	0.197984	0.510633
GATAD1	197.726	-0.326187	-1.2874	0.197955	0.510633
THAP11	218.93	0.34117	1.28715	0.198043	0.510633
MYCBPAP	15.5974	-0.753602	-1.28718	0.198033	0.510633
RIT1	234.894	0.344292	1.28689	0.198132	0.510718
BBS5	46.0409	0.536012	1.28687	0.198141	0.510718
ARSB	149.867	-0.35944	-1.28667	0.19821	0.510816
ZNF613	51.9456	0.515729	1.28648	0.198275	0.510901
AL031282.2	25.854	-0.649147	-1.28574	0.198534	0.511331
CEP85	56.2709	-0.516251	-1.28557	0.198593	0.511331
FEZ2	269.813	0.311149	1.28575	0.198529	0.511331
CFAP44	121.261	-0.387505	-1.28545	0.198634	0.511331
ANKRD40	247.214	0.306761	1.28569	0.198553	0.511331
OSER1	267.954	0.320054	1.28552	0.198612	0.511331
RBSN	410.854	0.274387	1.28464	0.19892	0.511571
NUDCD1	165.598	0.347996	1.28488	0.198836	0.511571
POLR1E	154.528	-0.352472	-1.28495	0.198809	0.511571
CCDC89	11.8028	0.806813	1.28472	0.198891	0.511571
ACAD8	107.295	0.40027	1.28466	0.198912	0.511571
TDP1	78.7371	-0.495125	-1.28484	0.198848	0.511571
SLC25A33	41.4056	-0.588931	-1.28436	0.199015	0.511734
SLC41A3	149.497	0.361365	1.28424	0.19906	0.511767
ACADS	109.9	0.422739	1.28412	0.199099	0.511785
CREBZF	340.643	-0.28288	-1.28386	0.199192	0.511943
CLP1	80.5304	0.461015	1.28372	0.199241	0.511985
AC008267.5	8.90032	-0.841307	-1.28354	0.199303	0.512064
IL17RD	18.9233	0.723552	1.28309	0.199462	0.512225
KMT5B	202.115	-0.330008	-1.2831	0.199456	0.512225
CLMN	49.8884	0.539771	1.2831	0.199456	0.512225
DNAJC19	97.0857	0.419836	1.28213	0.199796	0.512343
PRPF19	416.358	0.27507	1.28217	0.199783	0.512343
UTP20	155.093	0.360177	1.28257	0.199643	0.512343
ZNF710-AS1	28.6501	-0.627844	-1.28222	0.199765	0.512343
AC010761.5	35.5972	-0.599284	-1.28283	0.199551	0.512343
HGS	699.951	-0.254894	-1.28243	0.199691	0.512343
BCL3	34.6658	-0.590061	-1.28217	0.199783	0.512343
ERCC1	318.069	-0.291999	-1.28255	0.199648	0.512343
ZNF135	203	0.32989	1.28224	0.199757	0.512343
LPAR2	33.4588	-0.611227	-1.282	0.199842	0.512378
CBWD1	49.3884	-0.531138	-1.28181	0.199911	0.512472
GALT	71.4957	0.483369	1.28148	0.200026	0.512684
NTHL1	66.8306	0.486297	1.2812	0.200122	0.512849
ZIC4	8.72851	-0.849474	-1.28018	0.200483	0.513638
ZNF765	86.7028	0.437982	1.28014	0.200494	0.513638
ZNF443	14.6847	0.762715	1.27995	0.200563	0.513733
SCAND2P	280.143	-0.303605	-1.27977	0.200625	0.513789
MIF	1310.94	-0.231095	-1.2797	0.200649	0.513789
ASB14	73.5896	-0.44665	-1.27902	0.200889	0.514074
AL117190.2	30.2176	0.628891	1.27928	0.200798	0.514074
MLST8	200.528	-0.331205	-1.27914	0.200847	0.514074
ZNF594	46.4301	0.536762	1.27905	0.20088	0.514074
ATAD3B	186.767	-0.334559	-1.2786	0.201036	0.514368
DUS1L	315.938	-0.286429	-1.27844	0.201095	0.514434
KNTC1	82.5034	-0.437769	-1.27816	0.201192	0.514601
OTUB1	293.169	0.32598	1.27773	0.201344	0.514906
CDC25B	105.396	0.420887	1.27761	0.201388	0.514937
OTULIN	265.911	-0.304531	-1.27751	0.201422	0.514943
TMEM70	128.449	-0.393297	-1.27705	0.201585	0.515277
ZFAND1	144.349	-0.360074	-1.27695	0.20162	0.515284
AL049557.1	13.3636	-0.810449	-1.27609	0.201923	0.515573
PJA2	1275.55	-0.232036	-1.27602	0.201947	0.515573
MCRS1	202.155	0.324726	1.27599	0.201959	0.515573
ESYT1	514.591	0.267913	1.27629	0.201853	0.515573
CS	206.897	-0.322293	-1.27599	0.201959	0.515573
2019-03-09	30.9192	-0.61933	-1.27639	0.201816	0.515573
TASP1	109.521	-0.418474	-1.27632	0.201844	0.515573
TGFBRAP1	195.929	0.353041	1.27569	0.202065	0.515762
NRAS	253.953	0.323331	1.27544	0.202152	0.515901
ZNF514	116.124	-0.390342	-1.27517	0.202249	0.515989
IQSEC2	47.101	0.604551	1.27516	0.202252	0.515989
AP1G2	298.399	-0.330337	-1.27507	0.202283	0.515989
TCF19	59.3362	0.495342	1.27474	0.2024	0.516203
RAB5C	160.213	0.372626	1.27449	0.20249	0.516351
MGST3	273.136	0.299353	1.2741	0.202628	0.516538
HECTD1	1669.34	-0.236937	-1.2741	0.202627	0.516538
FTCDNL1	20.9484	-0.681715	-1.27396	0.202677	0.51658
ARHGAP31	266.373	-0.306509	-1.27323	0.202935	0.516908
KY	9.22364	0.84654	1.27326	0.202927	0.516908
IGIP	70.8	-0.453462	-1.2734	0.202877	0.516908
SPRY4	95.7358	-0.446753	-1.27336	0.20289	0.516908
FUBP1	630.028	-0.251995	-1.27237	0.203243	0.517473
AC009133.2	204.599	-0.31918	-1.27247	0.203206	0.517473
FKBP8	1602.51	0.224657	1.27233	0.203254	0.517473
ZNF260	105.037	0.405167	1.27225	0.203286	0.517473
GIT1	204.03	0.329291	1.27205	0.203354	0.517563
SVILP1	15.6301	0.755724	1.27157	0.203527	0.517911
TMEM101	366.063	-0.289194	-1.2714	0.203588	0.517911
AMZ2P1	45.1176	0.530671	1.27143	0.203577	0.517911
ANKIB1	593.692	0.252983	1.27053	0.203897	0.518615
SMARCA5-AS1	142.054	0.37112	1.27031	0.203975	0.518649
INE1	11.958	-0.799068	-1.27032	0.20397	0.518649
GSEC	27.7948	-0.648253	-1.27009	0.204051	0.51876
GINS4	21.0572	-0.680602	-1.2699	0.204119	0.518767
CBR1	454.809	0.267132	1.2699	0.204119	0.518767
VPS45	196.332	0.325685	1.26932	0.204326	0.519129
PIH1D2	11.1414	0.811919	1.26937	0.20431	0.519129
AL133367.1	28.8219	-0.619767	-1.26877	0.204522	0.519543
SCNM1	146.061	0.363178	1.26793	0.204824	0.519759
AC093323.1	145.591	-0.380168	-1.2683	0.20469	0.519759
PRDM5	138.866	-0.362994	-1.26792	0.204827	0.519759
AC087442.1	7.08335	-0.856686	-1.2679	0.204834	0.519759
MYOF	942.358	0.255169	1.26804	0.204784	0.519759
PIH1D1	249.923	-0.325721	-1.26817	0.204736	0.519759
CR559946.1	9.65026	0.827614	1.26839	0.204657	0.519759
AC109466.1	7.56579	0.860187	1.26769	0.204909	0.519865
RPGRIP1L	183.854	-0.341815	-1.26727	0.205059	0.520164
SLAMF8	14.5945	0.75519	1.26683	0.205215	0.520477
USP46-AS1	14.6149	-0.75034	-1.26665	0.205282	0.520563
AC087481.3	58.6236	-0.492931	-1.26651	0.205332	0.520608
FUCA1	101.363	0.454721	1.26593	0.20554	0.520887
SURF2	43.4005	0.540016	1.26599	0.205516	0.520887
JAM2	31.6248	-0.604149	-1.26609	0.20548	0.520887
AL136038.2	36.7127	-0.576794	-1.26556	0.205669	0.521051
LRRC37A16P	113.134	-0.391937	-1.26563	0.205646	0.521051
AC005540.1	666.047	-0.294478	-1.2652	0.2058	0.521299
2019-09-11	2978.29	0.223012	1.26497	0.205883	0.521366
ARL14EP	169.554	0.338526	1.26494	0.205891	0.521366
AC133550.1	17.5757	-0.738033	-1.26484	0.205927	0.521373
POMT2	261.599	0.298947	1.26457	0.206024	0.521535
HIST1H2BE	54.8784	0.50796	1.26406	0.206207	0.521842
L3MBTL2	246.393	0.306751	1.26406	0.20621	0.521842
ST6GAL1	76.3219	0.445587	1.26395	0.206246	0.521851
MBP	11.0904	0.803285	1.26338	0.206452	0.522289
PRRC2C	746.323	-0.318157	-1.26309	0.206558	0.522336
ARL3	164.469	-0.351326	-1.26306	0.206569	0.522336
USP32P3	30.6253	-0.612114	-1.2631	0.206553	0.522336
AL050331.1	10.429	0.814383	1.26292	0.206617	0.522375
AC110619.1	12.4183	-0.813056	-1.26171	0.207055	0.523399
RSG1	73.153	0.456991	1.26137	0.207174	0.523448
FSBP	11.2026	0.803799	1.26129	0.207204	0.523448
AC087280.2	7.06125	-0.852625	-1.26129	0.207205	0.523448
C16orf95	7.06125	-0.852625	-1.26129	0.207205	0.523448
AC018653.3	24.2418	-0.70282	-1.26113	0.207262	0.523508
RGS20	9.60605	0.82778	1.26077	0.207391	0.523753
ZNF35	45.3336	0.530121	1.26064	0.207438	0.523788
C4orf47	20.1155	-0.68766	-1.26021	0.207594	0.524099
AC244669.1	19.4078	0.694934	1.25983	0.20773	0.524276
PAN3	140.841	0.35551	1.25989	0.20771	0.524276
ZNF300	51.046	0.505936	1.25955	0.207831	0.52445
CHST14	164.871	0.352481	1.25922	0.20795	0.524667
ATF6B	177.024	0.338547	1.25912	0.207988	0.524679
AL354813.1	190.1	0.331028	1.25836	0.208262	0.525289
GID8	424.457	-0.273382	-1.25802	0.208384	0.525512
KCTD21	73.5032	0.472334	1.25766	0.208514	0.525759
ZC3H7A	240.635	-0.322408	-1.25733	0.208635	0.525926
PRR5	37.3024	-0.564607	-1.2573	0.208647	0.525926
SLU7	284.686	0.297478	1.25707	0.208727	0.526045
FNDC10	22.0295	0.67513	1.25693	0.208778	0.526051
AL035448.1	45.8367	0.529701	1.2568	0.208828	0.526051
ZNF829	28.6652	0.615387	1.25681	0.208822	0.526051
ZNF221	34.8267	0.580806	1.25654	0.208919	0.526198
C8orf48	15.244	0.744642	1.25565	0.209242	0.526928
NAV2-AS4	10.3388	0.808227	1.25531	0.209367	0.52716
CHST10	58.1989	-0.483761	-1.25472	0.209579	0.527528
NUPL2	103.622	0.402212	1.25463	0.209612	0.527528
PIP4P1	99.4821	0.397157	1.25465	0.209604	0.527528
LBX2-AS1	11.7789	0.787003	1.25451	0.209656	0.527554
ELN	2031.34	0.249276	1.2541	0.209807	0.527852
CIB1	261.009	-0.296516	-1.25358	0.209995	0.528243
CCDC18-AS1	197.927	-0.321311	-1.25338	0.210068	0.528342
SNIP1	167.86	0.335521	1.25302	0.2102	0.528591
TUFM	843.692	-0.256116	-1.25257	0.210363	0.528919
TRIB2	228.407	-0.331256	-1.25222	0.210488	0.52915
FCGBP	10.6068	-0.803659	-1.25197	0.210579	0.529296
CXCL14	435.468	-0.752182	-1.25186	0.21062	0.529314
SNHG20	15.708	-0.728625	-1.25156	0.21073	0.529509
GPR35	10.3151	0.813466	1.25121	0.210859	0.529583
FUT4	105.288	0.394288	1.25127	0.210837	0.529583
PCSK4	17.3625	0.72115	1.25124	0.210847	0.529583
ASB8	92.1327	0.407702	1.25104	0.210921	0.529619
IREB2	243.086	-0.311322	-1.25099	0.21094	0.529619
MYO1E	641.5	-0.25085	-1.25017	0.211239	0.530287
PYGO2	108.129	0.38796	1.24962	0.21144	0.530707
PREPL	311	-0.314555	-1.24934	0.211541	0.530878
ACSS3	241.806	0.303198	1.24909	0.211634	0.530944
DVL2	302.346	0.30085	1.24915	0.21161	0.530944
CLK4	150.831	0.365558	1.2488	0.211737	0.531121
SOBP	138.741	0.358797	1.24859	0.211815	0.531149
MIF-AS1	3092.04	-0.228198	-1.2486	0.211811	0.531149
PTP4A2	1282.4	0.227693	1.24827	0.211932	0.531192
ANKRD13A	213.226	-0.309681	-1.24829	0.211923	0.531192
AC137932.3	14.1203	-0.745428	-1.2484	0.211884	0.531192
NADK	281.894	0.289837	1.24748	0.212221	0.531389
GSTM4	26.7287	0.628368	1.24793	0.212055	0.531389
MXD3	343.499	-0.304987	-1.24785	0.212086	0.531389
Z83843.1	64.1033	0.502461	1.24746	0.212227	0.531389
LACTB2	24.2516	0.654269	1.24742	0.212243	0.531389
BBS4	85.0228	0.419489	1.24754	0.212199	0.531389
SCAPER	106.841	-0.383095	-1.24746	0.212228	0.531389
MEPCE	365.375	0.282755	1.24716	0.212339	0.531546
LAMTOR5-AS1	144.836	0.350194	1.24669	0.212511	0.531894
TSSK3	9.75525	-0.808389	-1.24624	0.212675	0.53222
PIGM	63.2206	0.466166	1.24608	0.212734	0.532223
GYS1	596.926	-0.269159	-1.24606	0.212743	0.532223
ENOX2	90.4298	0.428855	1.24596	0.212778	0.532227
ZKSCAN5	134.389	0.358354	1.24585	0.21282	0.53225
STAC	49.6125	-0.533236	-1.24568	0.212882	0.532321
AC007622.2	16.7402	0.723698	1.24555	0.212929	0.532357
METTL18	18.6104	0.702262	1.24532	0.213013	0.532424
KLHL13	20.1581	-0.681285	-1.2453	0.213023	0.532424
ATXN2	155.595	-0.351356	-1.24511	0.213092	0.532514
SLC2A5	29.9097	0.600645	1.2444	0.213354	0.532665
HIST1H2AK	32.1725	-0.581254	-1.24439	0.213354	0.532665
ASPN	4330.35	-0.84159	-1.24462	0.213272	0.532665
ALKBH8	98.7939	0.400335	1.24445	0.213332	0.532665
TUBG1	95.7096	0.404127	1.24475	0.213223	0.532665
AC130371.2	7.26638	0.845083	1.24439	0.213356	0.532665
ELAC1	19.4945	0.690313	1.24431	0.213386	0.532665
TIMM44	158.753	-0.342235	-1.24407	0.213475	0.532732
AC008894.3	810.194	0.239425	1.24406	0.213479	0.532732
KIF3C	102.946	0.412804	1.24377	0.213584	0.532755
ABHD14A	114.44	0.380557	1.24354	0.213668	0.532755
MFSD4B	75.0059	-0.432647	-1.24347	0.213695	0.532755
NDUFB11	331.218	-0.287333	-1.24363	0.213635	0.532755
LYPLA1	130.94	-0.396325	-1.24331	0.213755	0.532755
DNAJC24	136.575	0.361017	1.24337	0.21373	0.532755
GEMIN4	192.433	-0.325539	-1.24344	0.213707	0.532755
ZNF468	91.7723	0.417699	1.24377	0.213585	0.532755
HDGF	724.569	0.239475	1.24312	0.213822	0.532755
SFRP4	10.8058	-0.78821	-1.24318	0.213803	0.532755
LHFPL2	386.127	-0.268072	-1.24301	0.213863	0.532773
MIR3074	7.10378	-0.83871	-1.24185	0.214293	0.53343
SFMBT2	16.0478	-0.719555	-1.24207	0.21421	0.53343
ZMYM5	83.4331	-0.441702	-1.24188	0.21428	0.53343
AVEN	82.6686	-0.436277	-1.24211	0.214198	0.53343
AC008537.4	26.2126	-0.630165	-1.24192	0.214266	0.53343
MIR31HG	46.1052	0.516128	1.24164	0.214368	0.533535
RNPC3	56.4114	0.478421	1.24141	0.214454	0.533595
PTGER2	163.994	0.343701	1.2414	0.214459	0.533595
PLD6	10.2482	-0.798258	-1.24128	0.214503	0.53362
NFE2L3	26.7951	0.623365	1.24111	0.214567	0.533682
AL117339.4	11.0776	-0.790828	-1.24094	0.214628	0.533682
AC084809.1	21.2796	0.668504	1.24103	0.214595	0.533682
PSMA3-AS1	75.4051	0.435775	1.24074	0.214702	0.533782
TES	405.723	0.266048	1.24065	0.214735	0.533783
AC084337.1	8.12166	-0.838839	-1.24053	0.21478	0.53381
STX6	279.982	-0.286168	-1.24042	0.214821	0.533831
SLC39A4	25.672	-0.636924	-1.23969	0.215089	0.534246
WDR20	149.492	-0.342835	-1.23976	0.215066	0.534246
GCDH	84.3072	0.422225	1.23987	0.215023	0.534246
FN3KRP	64.7982	0.459954	1.23936	0.215211	0.534466
PEX3	78.2036	0.427279	1.23894	0.215369	0.534748
ISOC2	231.087	-0.31991	-1.23888	0.215391	0.534748
AC073332.1	21.4956	0.667736	1.23857	0.215506	0.534785
ZNF579	67.249	-0.452483	-1.23859	0.215499	0.534785
PI4KAP1	18.5755	-0.688441	-1.2387	0.215456	0.534785
PRPSAP1	117.205	-0.376739	-1.23846	0.215545	0.534798
AC138956.1	49.9766	-0.511912	-1.23831	0.2156	0.534851
MSMO1	127.497	-0.377998	-1.23822	0.215634	0.534852
RER1	1057.69	-0.235041	-1.23752	0.215892	0.535411
AP003396.5	495.105	-0.318576	-1.23725	0.215993	0.535576
GNG12-AS1	15.3852	0.753662	1.23707	0.216062	0.535581
ARHGAP5-AS1	15.2355	0.734516	1.23714	0.216036	0.535581
RMDN2	35.175	0.563203	1.23681	0.216156	0.535733
CMTR2	130.227	0.373067	1.23662	0.216229	0.53583
FSD1	8.06385	0.836566	1.23645	0.216291	0.535901
DHTKD1	114.822	0.375739	1.23617	0.216394	0.536073
EEF2K	481.555	-0.25807	-1.23586	0.216512	0.536281
LIMD1	217.558	0.321097	1.23517	0.216766	0.536828
ACTR3B	30.7617	-0.590082	-1.23442	0.217047	0.537358
ZNF548	103.697	0.388349	1.23445	0.217037	0.537358
ANKRD46	57.939	-0.490044	-1.23406	0.217179	0.537522
HAUS4	51.2602	-0.499434	-1.23397	0.217214	0.537522
DDHD1	228.186	-0.317661	-1.23397	0.217212	0.537522
TIPARP	544.347	0.261526	1.23377	0.217288	0.537614
INCENP	90.6312	-0.403216	-1.23353	0.217379	0.537614
NECTIN1	42.3648	-0.523366	-1.23351	0.217386	0.537614
STAM	160.172	0.338138	1.23357	0.217363	0.537614
ATG12	277.786	0.287081	1.23337	0.217438	0.537658
GTF2IRD1P1	76.2734	-0.444414	-1.23325	0.217483	0.537686
UPP1	45.0666	0.523044	1.23284	0.217635	0.53798
DOCK5	486.386	-0.259841	-1.23247	0.217772	0.538235
SLC25A29	61.1848	0.522625	1.23155	0.218119	0.539009
EIF3FP3	20.6527	-0.661856	-1.23125	0.21823	0.539022
CXCR6	7.08167	-0.832359	-1.23108	0.218295	0.539022
CCNG2	155.43	0.352619	1.23105	0.218303	0.539022
OXCT1	231.354	0.331708	1.23123	0.218238	0.539022
AC073333.1	26.1805	-0.624055	-1.23099	0.218326	0.539022
RN7SL2	38234	-0.200873	-1.23129	0.218214	0.539022
AC106707.1	9.69447	0.807335	1.2309	0.218361	0.539024
AC130343.1	40.8619	0.537127	1.23054	0.218495	0.539187
AC006449.3	47.1034	0.522345	1.23061	0.218469	0.539187
GTF3C3	201.757	-0.321518	-1.23005	0.218677	0.539369
SGO2	20.719	-0.664417	-1.22966	0.218824	0.539369
MTMR12	97.4121	-0.391018	-1.22956	0.218863	0.539369
UTRN	1366.21	-0.219526	-1.22953	0.218872	0.539369
AL358113.1	7.24088	0.834574	1.22975	0.21879	0.539369
ELP1	356.957	-0.271066	-1.23025	0.218605	0.539369
ADAM8	13.6699	-0.742234	-1.23007	0.218672	0.539369
EP400P1	77.1118	-0.434573	-1.22973	0.218798	0.539369
SPIRE1	270.795	-0.293789	-1.22998	0.218706	0.539369
AC068205.2	7.46744	-0.829846	-1.2294	0.218921	0.539408
TOE1	71.0586	0.462284	1.22919	0.219	0.539435
ZNF486	54.1266	0.491609	1.2292	0.218997	0.539435
TMEM161A	148.904	-0.354939	-1.22902	0.219064	0.539511
AC110597.3	528.537	-0.260538	-1.22892	0.219101	0.539519
FAM109A	125.183	0.36493	1.2286	0.21922	0.539729
APH1B	126.156	0.374085	1.2285	0.21926	0.539742
PCDHB2	13.3058	0.757762	1.22799	0.219451	0.540046
HTR7P1	28.626	0.601118	1.22805	0.219428	0.540046
CDC37L1	160.042	-0.338374	-1.22746	0.219648	0.540449
PTPN3	88.154	-0.425865	-1.22734	0.219694	0.540478
AC024293.1	12.3917	-0.773582	-1.22709	0.219787	0.540624
DCAF13	368.8	-0.301485	-1.22611	0.220157	0.541018
LRP5	316.178	0.329812	1.22626	0.220101	0.541018
EFL1	99.1222	-0.395885	-1.22644	0.220034	0.541018
DEF8	232.702	0.307086	1.22619	0.220127	0.541018
KIAA0100	942.142	-0.225949	-1.22618	0.22013	0.541018
MIDN	154.95	-0.369162	-1.22604	0.220184	0.541018
CCT8	744.469	-0.257997	-1.22607	0.220174	0.541018
ATAD3A	179.391	-0.348308	-1.22591	0.220231	0.541051
SLC25A53	18.5304	0.693539	1.22582	0.220266	0.541054
MRPS27	290.832	-0.286739	-1.22547	0.220397	0.541291
AL161421.1	18.5065	0.685074	1.22513	0.220527	0.541527
DRP2	10.1466	0.790747	1.22491	0.22061	0.541647
ARHGEF6	345.786	-0.268802	-1.22456	0.220741	0.541886
SERTAD4-AS1	18.6188	0.701404	1.22414	0.220901	0.542061
C11orf49	107.908	0.38691	1.2241	0.220914	0.542061
MDM1	43.8139	0.540559	1.22427	0.220852	0.542061
NBPF20	36.9958	0.547652	1.22366	0.221081	0.542231
EPHA1	46.9351	0.531626	1.22365	0.221085	0.542231
ATP6AP2	826.466	0.239661	1.22374	0.22105	0.542231
SLC31A2	129.564	0.370539	1.22342	0.221171	0.542358
PCDHGB5	70.9956	0.470441	1.2233	0.221216	0.542386
ENDOG	176.945	-0.328999	-1.22311	0.221289	0.542483
C6orf89	763.432	0.236209	1.22292	0.221359	0.542571
PINLYP	33.9054	0.589493	1.22268	0.221451	0.542714
EARS2	203.488	-0.309208	-1.2223	0.221594	0.54298
TNPO1	1741.82	0.213293	1.22199	0.221712	0.543187
MIR4697HG	15.726	-0.770048	-1.22167	0.221832	0.543395
BTD	157.738	0.343625	1.22142	0.221926	0.543543
PIFO	38.292	-0.53936	-1.22103	0.222075	0.543826
CDK7	104.65	-0.386474	-1.22052	0.222266	0.544206
MAP3K4	331.306	-0.271665	-1.22044	0.222299	0.544206
CSRNP3	75.3115	0.435267	1.22032	0.222345	0.544236
SLK	617.372	0.258994	1.22004	0.222451	0.544413
ACSF2	211.023	0.347293	1.2198	0.22254	0.544548
ENPP4	35.4312	-0.564236	-1.2197	0.22258	0.544562
RAB3GAP1	501.711	0.257011	1.2191	0.222807	0.544874
NCEH1	47.2502	0.555611	1.21909	0.22281	0.544874
MAP2K2	513.582	-0.247184	-1.21918	0.222775	0.544874
AC112721.2	20.7934	0.675701	1.21898	0.222851	0.544892
BCAS2	191.769	0.3415	1.21866	0.222975	0.544944
KCNIP2	9.90495	-0.786413	-1.21873	0.222946	0.544944
AC020915.3	69.8363	-0.442556	-1.21871	0.222954	0.544944
SIPA1L3	140.603	-0.368878	-1.21825	0.223129	0.545237
SLC44A3	31.6658	-0.598476	-1.21726	0.223506	0.546021
TNKS2	443.85	-0.26662	-1.21723	0.223518	0.546021
CPTP	69.5413	0.438727	1.21686	0.223658	0.546279
CCNC	200.069	-0.32727	-1.21674	0.223702	0.546302
DYNC2H1	417.535	0.257494	1.2165	0.223796	0.546449
KIAA1958	10.8687	-0.769411	-1.21612	0.223941	0.546719
SUB1	318.338	0.285904	1.21551	0.224171	0.547141
AC008906.1	15.0228	0.718487	1.21548	0.224182	0.547141
NDUFB7	467.332	0.273037	1.21531	0.224247	0.547216
FAM87B	24.0135	0.649502	1.21485	0.224422	0.54745
GPR150	8.79323	0.805662	1.21479	0.224446	0.54745
OTUD1	50.5513	0.518557	1.21489	0.224407	0.54745
C19orf25	130.988	0.358122	1.21468	0.22449	0.547475
THBS4	9.53969	0.797497	1.21451	0.224553	0.547545
ANKRD49	49.1789	0.500613	1.21429	0.224638	0.547667
CEBPZ	382.53	0.272559	1.21379	0.224827	0.548045
LMBR1	252.869	-0.320052	-1.21365	0.224882	0.548096
TAS2R19	11.5221	0.766314	1.21343	0.224966	0.548216
FAM151A	8.66396	0.805601	1.21324	0.22504	0.548269
SLC35A5	210.301	0.307028	1.21306	0.225107	0.548269
ZSWIM6	134.766	-0.349472	-1.21301	0.225125	0.548269
FCF1	257.219	0.29534	1.21292	0.225159	0.548269
STAP2	15.1692	0.7325	1.21311	0.22509	0.548269
SUPT20H	191.766	0.312984	1.21274	0.225231	0.548361
MID1	275.465	0.324604	1.21247	0.225331	0.548438
NEDD4L	194	-0.319748	-1.21256	0.225297	0.548438
RAN	1706.45	-0.244809	-1.21195	0.225531	0.548841
TPD52L2	558.15	-0.241672	-1.21184	0.225572	0.548858
MT1P3	10.9776	-0.766582	-1.21158	0.225674	0.549022
RARRES2	24.993	0.634514	1.21139	0.225747	0.549109
SYT7	24.6681	0.649931	1.21122	0.225813	0.549109
DHX32	279.181	-0.288426	-1.21128	0.22579	0.549109
FAM20B	492.861	-0.26495	-1.211	0.225896	0.549228
PHYKPL	229.233	-0.325518	-1.21068	0.226019	0.549417
PPIL1	93.4716	0.434296	1.21062	0.226042	0.549417
NLE1	118.86	-0.362828	-1.21047	0.226098	0.549469
TPM1-AS	74.0672	0.440308	1.21037	0.226136	0.549476
GEMIN5	188.873	-0.327477	-1.20954	0.226454	0.550127
GARNL3	24.8154	-0.63216	-1.20933	0.226538	0.550127
CUTC	161.739	0.339718	1.20924	0.226569	0.550127
MORN3	17.7908	0.690932	1.20945	0.226489	0.550127
CLASRP	156.198	-0.34225	-1.20923	0.226575	0.550127
INTS3	423.226	-0.262801	-1.20885	0.226719	0.550383
C10orf143	12.2277	0.751301	1.20877	0.22675	0.550383
DBF4	42.307	-0.524444	-1.20835	0.226911	0.550691
NLN	134.456	0.353725	1.20822	0.226963	0.550732
PEX11B	150.135	0.353652	1.20768	0.227171	0.551028
PPARD	142.658	-0.346545	-1.20755	0.227222	0.551028
NIPSNAP3A	104.305	0.387504	1.20779	0.227129	0.551028
POLG2	50.3153	-0.482471	-1.2076	0.2272	0.551028
SBNO1	578.161	-0.25207	-1.20702	0.227423	0.551432
IAH1	248.65	0.307611	1.20634	0.227687	0.551987
AC110491.2	33.801	-0.55384	-1.20585	0.227874	0.552356
CHMP2B	235.885	0.311966	1.20526	0.228103	0.552498
LDB2	51.8908	0.488051	1.20542	0.228043	0.552498
YIPF5	614.735	-0.253967	-1.20532	0.228078	0.552498
AL360182.2	20.3312	-0.672467	-1.20517	0.228139	0.552498
DAPK2	15.2167	0.716419	1.20551	0.228006	0.552498
LUC7L	215.066	-0.302574	-1.20523	0.228114	0.552498
NBPF25P	29.8876	0.608218	1.20486	0.228257	0.552698
DCLK2	12.2056	0.751527	1.20437	0.228448	0.55307
AKR1D1	15.4886	-0.71132	-1.2042	0.228514	0.55307
MEIS3P2	7.17792	0.816988	1.20422	0.228504	0.55307
REEP5	452.058	0.250461	1.20404	0.228574	0.553082
MED26	31.5248	-0.57156	-1.204	0.228588	0.553082
ESPN	20.136	-0.653413	-1.20368	0.228715	0.553137
ZFP1	46.445	0.497969	1.20373	0.228693	0.553137
ZNF578	18.4811	0.691535	1.20373	0.228695	0.553137
TTC1	216.999	0.314956	1.20348	0.228791	0.553237
ZBTB5	130.113	-0.346966	-1.20306	0.228953	0.553431
PWAR6	43.4971	-0.508552	-1.203	0.228975	0.553431
DDX39A	180.043	0.319108	1.20308	0.228947	0.553431
ZC2HC1A	55.4455	0.478382	1.20275	0.229073	0.553585
AC012173.1	73.2874	-0.432617	-1.20248	0.229177	0.553753
MCCC2	124.206	-0.358521	-1.20216	0.2293	0.553966
LINC00893	33.4612	-0.55578	-1.20204	0.229347	0.553996
GATAD2B	195.556	-0.329654	-1.20168	0.229487	0.55425
CATSPER2P1	722.966	0.25019	1.20141	0.229591	0.554417
CRIM1	789.505	0.24743	1.20108	0.229719	0.554642
TSC22D1-AS1	55.3316	0.471441	1.20091	0.229784	0.554717
SELENOF	682.338	0.249985	1.19997	0.23015	0.554985
CFAP126	18.6997	-0.67773	-1.20004	0.230124	0.554985
TMEM150A	146.524	0.340937	1.20019	0.230064	0.554985
NDUFS4	289.402	0.281975	1.19994	0.230162	0.554985
AL356481.3	41.7915	-0.549004	-1.20001	0.230136	0.554985
ARHGAP22	369.417	0.261029	1.20009	0.230103	0.554985
PPP2R1A	1142.95	0.217081	1.20019	0.230065	0.554985
TTTY15	72.3983	-0.425377	-1.19991	0.230173	0.554985
LRRCC1	51.6648	0.491296	1.1998	0.230215	0.555002
DDX39B	223.973	-0.310803	-1.19857	0.230693	0.556071
CEP128	30.0868	-0.581758	-1.19839	0.230764	0.556158
ZNF552	26.3902	0.602004	1.19819	0.230841	0.55626
FERMT1	24.3327	-0.628026	-1.198	0.230917	0.556357
RAB6A	835.361	-0.229753	-1.19789	0.23096	0.556379
AC122688.3	15.3763	-0.718044	-1.19747	0.231123	0.556687
RAB34	422.383	0.267745	1.19736	0.231166	0.556708
LPCAT4	58.2144	-0.461016	-1.19707	0.231278	0.556808
CCR7	7.5304	-0.805642	-1.19709	0.231273	0.556808
MRPL40	158.083	0.335439	1.19638	0.231548	0.557375
AC091887.1	14.8973	-0.705949	-1.19618	0.231625	0.557475
DHPS	162.558	-0.327397	-1.19609	0.23166	0.557477
HMCES	76.4402	0.415091	1.19562	0.231843	0.557717
LNX1	78.4889	0.415264	1.19571	0.231808	0.557717
ACAD10	105.631	-0.371267	-1.19557	0.231865	0.557717
CYR61	963.367	-0.251016	-1.19521	0.232004	0.557772
CCT7	1228.76	-0.232099	-1.19524	0.231995	0.557772
ST6GALNAC4	173.944	-0.317758	-1.19516	0.232024	0.557772
CDC34	263.742	-0.30479	-1.19515	0.232027	0.557772
KIFC1	15.2814	-0.701215	-1.19499	0.232093	0.557781
RAG1	10.036	0.771593	1.19487	0.232138	0.557781
ZDHHC16	210.333	0.300414	1.19495	0.232106	0.557781
CX3CL1	49.5817	0.488385	1.19479	0.23217	0.557781
GNAI2	1901.99	-0.213057	-1.19439	0.232327	0.557989
SNAPC4	82.4141	-0.406126	-1.19445	0.232303	0.557989
ACTRT3	41.9941	0.514017	1.19392	0.232509	0.558229
TMEM86A	18.3092	0.671712	1.19404	0.232462	0.558229
TSPAN3	1071.16	0.228295	1.19386	0.232531	0.558229
CDC42BPA	766.262	-0.232284	-1.19353	0.232661	0.558457
PRELID3B	267.213	-0.305093	-1.19339	0.232716	0.558475
GPR108	283.838	0.291874	1.19333	0.232739	0.558475
SH3BP5	524.805	0.249039	1.19238	0.233111	0.559179
OXCT1-AS1	18.0816	0.685774	1.19249	0.233071	0.559179
AC139795.2	34.5488	-0.55389	-1.19232	0.233137	0.559179
ZNF532	556.484	0.248548	1.19198	0.233269	0.559411
ZBTB37	182.761	0.309805	1.19164	0.233403	0.559541
KIAA0895L	222.99	-0.294259	-1.19152	0.233449	0.559541
RANGRF	52.7729	0.472453	1.19167	0.23339	0.559541
UBXN6	679.674	-0.235253	-1.19149	0.233463	0.559541
PHIP	357.167	0.284498	1.19105	0.233635	0.55987
TMEM154	54.6855	0.464478	1.19074	0.233755	0.560073
ZNF773	68.2244	-0.454104	-1.19065	0.233791	0.560076
AL136309.4	8.61803	0.788689	1.19049	0.233853	0.56014
OSBPL11	134.454	0.345223	1.18999	0.23405	0.560169
HLA-F-AS1	18.5832	0.690692	1.19008	0.234016	0.560169
POM121C	81.4725	-0.456556	-1.19014	0.233993	0.560169
C9orf85	50.1547	0.48251	1.19024	0.23395	0.560169
ZFYVE19	114.103	0.364216	1.18993	0.234075	0.560169
ANGPTL8	10.4183	-0.76264	-1.19009	0.234013	0.560169
CEP72	15.6213	0.698227	1.18982	0.234117	0.560185
TMEM104	199.47	0.314212	1.18913	0.234387	0.560748
ERCC6L2	207.79	-0.310823	-1.18872	0.23455	0.561054
MTATP6P1	47.8569	-0.505501	-1.18789	0.234878	0.561209
AL137784.2	30.8026	-0.563061	-1.18829	0.234721	0.561209
EEF1A1P6	15.9002	-0.698145	-1.18794	0.234857	0.561209
POM121	158.902	-0.339471	-1.18824	0.234738	0.561209
PDCD11	490.699	-0.249383	-1.1881	0.234793	0.561209
TBX2	134.072	0.345138	1.18819	0.234758	0.561209
PGLS	187.018	-0.308686	-1.18846	0.234652	0.561209
ZNF180	36.9515	0.535089	1.18771	0.234948	0.561209
PI4KAP2	10.0344	0.773675	1.18766	0.234967	0.561209
AL021707.2	51.163	0.480649	1.18776	0.234927	0.561209
BUB1	14.4469	-0.704958	-1.1873	0.23511	0.561309
KIAA0895	24.8327	-0.607486	-1.18743	0.235059	0.561309
ZNF826P	15.062	0.722488	1.18729	0.235114	0.561309
KLHDC4	83.929	-0.396026	-1.1869	0.235266	0.561588
WNT2B	44.444	0.510489	1.18673	0.235334	0.561667
AC027290.2	31.7868	-0.556952	-1.18628	0.23551	0.561846
YIF1B	338.425	-0.276982	-1.18627	0.235514	0.561846
SRRD	192.944	0.325502	1.18638	0.235472	0.561846
ZDHHC6	161.408	0.326409	1.18613	0.23557	0.561895
PM20D2	34.442	-0.540957	-1.18599	0.235627	0.561946
AL359094.1	83.4819	-0.398187	-1.18577	0.235715	0.562073
ABHD3	15.5992	0.698711	1.1855	0.235818	0.562235
OSBPL6	48.866	0.489644	1.18462	0.236168	0.562557
NBEAL1	360.284	-0.2642	-1.18445	0.236234	0.562557
NUDT12	61.3552	0.449738	1.18464	0.236159	0.562557
HCG4B	8.59425	0.792058	1.18448	0.236224	0.562557
AL592158.1	8.27476	-0.796902	-1.1849	0.236055	0.562557
ATP5F1B	2204.67	-0.206053	-1.18473	0.236123	0.562557
AP5M1	183.783	0.320522	1.18445	0.236235	0.562557
CHTF18	67.7086	-0.427227	-1.18467	0.236148	0.562557
TNKS1BP1	1737.84	0.209005	1.18427	0.236305	0.562641
C2orf69	139.967	0.355616	1.18404	0.236398	0.562694
PPP1R7	285.878	0.285745	1.18405	0.236391	0.562694
CDKN1A	2884.61	0.219169	1.18383	0.236478	0.562802
IMMT	317.559	-0.269747	-1.18341	0.236649	0.563124
UHRF1	58.1127	-0.450359	-1.18328	0.236698	0.563157
VIL1	30.2025	-0.567478	-1.18304	0.236794	0.563201
KCNMA1-AS3	8.45164	-0.786328	-1.18297	0.236822	0.563201
TM9SF3	1694.62	-0.226611	-1.18299	0.236811	0.563201
AC027097.2	18.9927	0.662118	1.18282	0.236881	0.563257
NAB1	229.133	-0.297641	-1.18257	0.236981	0.563412
CNRIP1	132.616	-0.340536	-1.18229	0.237089	0.5635
SLC15A4	347.486	-0.260518	-1.1823	0.237086	0.5635
IP6K1	242.777	0.284645	1.18211	0.23716	0.563565
PTPRB	25.3373	-0.612862	-1.18199	0.237211	0.563565
POC1B	56.0658	-0.486399	-1.18196	0.237222	0.563565
DOCK2	8.03327	0.804571	1.18167	0.237338	0.563589
AC010973.2	170.432	0.324881	1.18169	0.23733	0.563589
AL162274.1	20.8787	-0.649739	-1.18172	0.237317	0.563589
MPZL1	1544.51	-0.220041	-1.18125	0.237502	0.563644
TAZ	87.3116	-0.390977	-1.18128	0.237491	0.563644
AC091564.6	38.6215	0.571304	1.1813	0.237485	0.563644
PRKCH	16.932	-0.675876	-1.18142	0.237436	0.563644
VSIG10L	19.3568	0.670563	1.18103	0.237589	0.563767
BABAM1	65.7771	0.43717	1.18077	0.237692	0.563928
LIME1	10.1039	-0.758799	-1.18048	0.237808	0.564118
TSPAN14	243.291	0.285906	1.18029	0.237883	0.564156
PPP2R5C	467.041	-0.248938	-1.18027	0.237894	0.564156
FAM126A	303.124	0.276206	1.18011	0.237955	0.564174
LMF1-AS1	7.72599	-0.79283	-1.18007	0.237972	0.564174
PPP1R13B	25.623	-0.603733	-1.17987	0.238054	0.564283
ADGRL4	62.1336	0.440303	1.17927	0.23829	0.564428
EXO1	10.0597	-0.756574	-1.17927	0.238291	0.564428
IK	625.516	0.232348	1.1794	0.238237	0.564428
ZNF275	184.993	-0.337885	-1.17959	0.238165	0.564428
HCST	7.20002	0.801554	1.17937	0.238249	0.564428
TMEM141	54.0789	-0.469186	-1.17886	0.238455	0.564732
ZBTB10	159.331	-0.320986	-1.17866	0.238533	0.564834
AP001029.2	77.5046	-0.419877	-1.17848	0.238607	0.564924
BHLHE41	402.381	-0.269577	-1.1781	0.238758	0.5652
KLHDC9	15.6229	0.689646	1.17799	0.238799	0.565212
PHLDB3	77.9708	-0.404252	-1.17766	0.238934	0.565447
TP53BP1	903.809	-0.218205	-1.17741	0.239034	0.5656
GOT1	151.178	-0.350924	-1.17727	0.239087	0.565643
ALG1	242.679	0.308425	1.17691	0.23923	0.565896
AC009065.3	11.6097	-0.761044	-1.17658	0.239363	0.566128
RPL4P4	7.5083	-0.794076	-1.1764	0.239435	0.566215
SRRM5	69.8628	0.43391	1.17615	0.239535	0.566367
FAM13B	151.475	0.333449	1.17586	0.239649	0.566553
FAM160B2	267.517	-0.290482	-1.17576	0.239692	0.566568
NSFL1C	241.108	0.28543	1.17567	0.239726	0.566568
PFKL	1953.93	-0.220207	-1.17552	0.239785	0.566623
BANP	138.061	0.350424	1.17534	0.239857	0.56671
ANO10	236.267	-0.291717	-1.17508	0.239961	0.566872
CAND2	30.7516	-0.571394	-1.17483	0.240061	0.567024
MIR4253	8.51086	0.779904	1.17449	0.240199	0.567266
PPP3CB-AS1	43.9781	0.498388	1.17431	0.240271	0.567352
AC114730.3	16.4595	-0.673477	-1.17307	0.240766	0.568353
CCDC6	294.744	-0.292803	-1.17311	0.240753	0.568353
CA11	38.7044	0.527724	1.17293	0.240824	0.568406
TCERG1	280.188	-0.28194	-1.1728	0.240876	0.568444
TMEM232	9.31	0.77239	1.17257	0.240967	0.568576
DUSP18	40.6578	0.520268	1.17242	0.241028	0.568634
RABEP1	452.113	0.252265	1.17218	0.241125	0.568779
DIRAS3	19.7272	0.644934	1.17198	0.241206	0.568803
MEX3D	153.429	0.327735	1.17204	0.241182	0.568803
C2orf27A	29.8688	0.572464	1.17151	0.241396	0.568873
STIMATE	18.3551	0.658109	1.17113	0.241548	0.568873
EIF4G1	2420.36	-0.203924	-1.17132	0.241471	0.568873
CCKAR	29.4969	-0.579608	-1.17162	0.24135	0.568873
AKIP1	74.8988	0.43202	1.17154	0.241382	0.568873
ADIRF	55.4949	0.482069	1.17111	0.241556	0.568873
PARN	238.921	0.281871	1.17164	0.241343	0.568873
2019-03-02	53.8084	0.468654	1.17113	0.241547	0.568873
TIMM29	91.2667	0.382992	1.17122	0.241512	0.568873
TMEM68	68.4244	-0.426771	-1.17098	0.241608	0.568913
CCDC88B	10.0802	0.757994	1.17089	0.241645	0.568915
SSBP1	315.435	-0.294443	-1.17072	0.241711	0.568978
MED9	105.218	0.366975	1.17064	0.241743	0.568978
ZNF697	189.795	-0.325686	-1.17045	0.24182	0.568991
ITPRIPL1	39.1377	0.516618	1.17047	0.24181	0.568991
SMAD5	557.266	-0.238348	-1.17036	0.241855	0.568991
RTL10	183.043	-0.305799	-1.17002	0.241994	0.569234
MST1P2	28.3565	-0.587477	-1.16966	0.242136	0.569485
TAF12	131.618	-0.356096	-1.16952	0.242196	0.569542
AC003991.2	118.383	-0.347086	-1.1693	0.242283	0.569663
WDR82	825.285	0.226039	1.16868	0.242531	0.569743
PRKCI	229.333	-0.303916	-1.16888	0.242451	0.569743
ALG13	108.506	-0.360537	-1.16899	0.242409	0.569743
RBPMS-AS1	13.4772	0.710801	1.16897	0.242414	0.569743
MLF2	492.306	-0.241411	-1.16878	0.242493	0.569743
ADCY9	278.865	0.278782	1.16868	0.242531	0.569743
AL355816.2	40.1613	-0.548872	-1.16856	0.242583	0.56978
PLP2	339.061	-0.263462	-1.16823	0.242714	0.570005
FLVCR1	64.2477	-0.438885	-1.16807	0.242777	0.57002
ZFYVE27	196.99	-0.306517	-1.16804	0.242791	0.57002
CAMKMT	27.769	0.584674	1.16724	0.243112	0.570269
ACTR3	1332.35	0.228535	1.16726	0.243107	0.570269
TRAK2	481.336	-0.283865	-1.16749	0.243012	0.570269
KIAA0141	233.203	-0.290171	-1.16752	0.243002	0.570269
TCP1	1006.84	-0.2257	-1.16739	0.243052	0.570269
SPTAN1	1991.64	-0.219965	-1.16744	0.243034	0.570269
GRPEL1	222.369	-0.304246	-1.16704	0.243195	0.570381
RDH14	70.1365	0.434277	1.16681	0.243287	0.570403
AKAP17A	330.765	-0.261049	-1.1669	0.24325	0.570403
FBXW5	817.922	0.228632	1.16675	0.243312	0.570403
MRPL37	197.848	-0.298826	-1.16656	0.243387	0.570496
MDM4	357.785	-0.27543	-1.16617	0.243546	0.570759
SLC30A6	210.4	-0.292436	-1.16611	0.243571	0.570759
PRKACB	158.665	-0.319731	-1.16554	0.243799	0.570844
ATAD2B	182.263	-0.312591	-1.16516	0.243954	0.570844
RNF8	164.225	0.341391	1.16536	0.243873	0.570844
USP51	17.058	0.675739	1.16581	0.24369	0.570844
DNAJC1	335.38	-0.266576	-1.16588	0.243663	0.570844
ANKRD10	572.262	-0.245938	-1.16526	0.243916	0.570844
PACS2	333.438	0.267658	1.16524	0.243923	0.570844
AC007336.3	19.3696	-0.637805	-1.16566	0.24375	0.570844
KMT5C	62.2672	-0.434742	-1.16572	0.243726	0.570844
SLC27A5	100.068	-0.371512	-1.16514	0.243964	0.570844
TPCN2	142.025	-0.328209	-1.16491	0.244055	0.570973
AL137024.1	8.53671	-0.770589	-1.16454	0.244207	0.571246
AP006623.1	10.0802	-0.745976	-1.1644	0.244262	0.571292
WDTC1	197.558	0.307146	1.16325	0.24473	0.572301
SUMF1	333.451	-0.258464	-1.16293	0.244857	0.572508
TATDN2P2	20.9042	-0.639307	-1.16276	0.244926	0.572508
ZNF865	37.6947	-0.562714	-1.16284	0.244896	0.572508
AL391650.1	100.942	-0.385573	-1.16263	0.244978	0.572546
C1QTNF1	341.858	0.262132	1.16214	0.24518	0.572935
SAR1A	1365.95	0.23714	1.16187	0.24529	0.573109
ZNHIT1	311.212	-0.273533	-1.16122	0.245551	0.573466
MGMT	177.216	-0.32884	-1.16127	0.245531	0.573466
AC007610.2	7.82396	0.780949	1.16133	0.245507	0.573466
ABRACL	42.5414	0.499447	1.16108	0.245611	0.573523
RPL14P1	7.32319	-0.782484	-1.16094	0.245666	0.573568
AC103982.1	8.96501	-0.764267	-1.16059	0.245808	0.573816
GTPBP2	585.702	0.245025	1.16048	0.245854	0.573839
AC024060.1	16.5258	0.680939	1.16026	0.245941	0.573908
PRPF4B	354.527	0.26633	1.15999	0.246052	0.573908
RBMX	784.951	0.219646	1.15997	0.246063	0.573908
DNAJC25	47.2556	-0.479246	-1.16017	0.245979	0.573908
PHB	887.67	0.245687	1.16	0.24605	0.573908
PRR7-AS1	6.95073	-0.793	-1.15988	0.246099	0.573908
RF02123	7.81888	0.780205	1.15974	0.246153	0.573951
MCM3	195.13	0.314663	1.15928	0.246344	0.574227
MYOM1	21.0618	0.628167	1.15936	0.24631	0.574227
KRTCAP2	17.9571	-0.649021	-1.15918	0.246382	0.574233
CWC15	191.884	0.314026	1.15885	0.246519	0.574468
STEAP3	1509.32	-0.219134	-1.15873	0.246566	0.574494
KAT7	220.23	0.28906	1.15856	0.246634	0.574569
STK16	235.174	-0.312548	-1.15746	0.247084	0.575534
GPRC5D-AS1	19.0076	-0.639764	-1.15729	0.247154	0.575611
LSMEM2	53.8326	-0.451273	-1.15664	0.247421	0.575936
Z97832.2	9.19943	0.759145	1.15657	0.247448	0.575936
FYN	574.86	0.231422	1.15642	0.247509	0.575936
PTN	304.918	0.303143	1.15647	0.247491	0.575936
LINC01481	19.1331	-0.645701	-1.15674	0.247377	0.575936
SOCS7	157.853	-0.313371	-1.15677	0.247367	0.575936
MCM9	84.5307	0.392767	1.15612	0.247633	0.576089
UCK1	174.891	0.305801	1.156	0.247683	0.576089
HAGHL	117.797	-0.390412	-1.15607	0.247654	0.576089
ADRA2A	38.7547	-0.507802	-1.15589	0.247724	0.576101
ZFP69	15.4953	0.677489	1.15564	0.24783	0.576172
MRGPRF-AS1	11.568	0.735435	1.15558	0.247852	0.576172
AC007540.1	13.4347	0.704532	1.15556	0.247863	0.576172
INCA1	19.0297	-0.640313	-1.1554	0.247926	0.576235
RBBP7	476.95	0.250534	1.15512	0.24804	0.576333
ZC3H4	221.084	0.291126	1.15513	0.248038	0.576333
AC067750.1	18.1136	0.651201	1.15495	0.24811	0.576411
NETO2	44.2946	0.502119	1.15482	0.248164	0.576433
NSF	238.909	-0.290617	-1.15475	0.248191	0.576433
TRAF5	68.786	0.418935	1.15421	0.248416	0.576871
ZNF281	173.451	0.311749	1.15382	0.248576	0.577016
ODAPH	7.2426	0.795505	1.15373	0.248611	0.577016
CISD2	116.833	0.351004	1.15389	0.248545	0.577016
CNNM2	212.945	0.303597	1.1537	0.248623	0.577016
AC233309.1	16.1942	-0.675519	-1.15339	0.248749	0.577224
CSNK1A1	1024.81	-0.217662	-1.15311	0.248867	0.57733
AC048382.5	41.9774	-0.49798	-1.15313	0.248858	0.57733
POFUT1	503.168	0.239792	1.15282	0.248985	0.57752
TRRAP	441.777	-0.277601	-1.15261	0.249071	0.577636
NAT6	19.689	-0.63434	-1.15192	0.249355	0.578212
PDE5A	94.4661	0.379449	1.15163	0.249474	0.578294
ARAP3	44.8284	0.497418	1.15139	0.249571	0.578294
ZNF48	47.7336	0.476573	1.15152	0.249518	0.578294
AC004771.4	18.5367	-0.642573	-1.1514	0.249566	0.578294
SREBF1	606.161	-0.228439	-1.15171	0.249442	0.578294
MRPS18A	186.909	0.305007	1.15115	0.249672	0.578433
ARPC1A	49.4949	0.467768	1.15107	0.249704	0.578433
BBS1	17.9128	-0.645116	-1.15095	0.249753	0.578463
ASIC3	9.21646	0.754778	1.15042	0.249973	0.578805
RNF41	391.35	-0.254681	-1.15042	0.249969	0.578805
AL160281.1	6.96018	0.782208	1.15014	0.250084	0.578893
CACNA2D2	19.1485	-0.642641	-1.14962	0.250301	0.578893
AC112491.1	7.32487	-0.780593	-1.15	0.250142	0.578893
CRYGS	205.642	-0.360064	-1.14985	0.250205	0.578893
TARID	6.96018	0.782208	1.15014	0.250084	0.578893
UBC	4203.37	0.197679	1.14968	0.250274	0.578893
TAX1BP3	66.2481	0.432147	1.14989	0.250191	0.578893
ZNF600	21.4884	0.6141	1.14964	0.250292	0.578893
MAOB	30.1228	-0.548716	-1.14937	0.250404	0.578964
TGFBR1	1231.16	-0.230375	-1.14945	0.250369	0.578964
SPAG17	40.6993	-0.495755	-1.14897	0.250568	0.579197
GRPEL2-AS1	20.5272	-0.621212	-1.14895	0.250577	0.579197
RANBP10	94.3981	0.377355	1.14883	0.250627	0.579229
SGPP2	9.37803	0.764741	1.14853	0.250751	0.57926
MAP3K1	57.5041	-0.445609	-1.14864	0.250705	0.57926
ABHD16A	8.44282	0.762956	1.14846	0.250781	0.57926
FUT8	289.149	0.268345	1.14844	0.250786	0.57926
MPZ	20.2406	0.625857	1.1476	0.251132	0.579782
FKBP1B	24.8786	0.58806	1.14745	0.251194	0.579782
CERS6-AS1	161.905	-0.317451	-1.14777	0.251063	0.579782
HIST1H4K	7.36573	-0.772055	-1.14733	0.251245	0.579782
SLC25A37	721.352	-0.247154	-1.14728	0.251265	0.579782
GSTP1	1247.77	-0.219344	-1.14765	0.251114	0.579782
PPP5D1	7.72939	-0.770512	-1.14739	0.251221	0.579782
GRHPR	411.601	-0.248018	-1.147	0.251382	0.579967
DHX35	74.4103	0.409796	1.14687	0.251436	0.580007
NELFE	261.28	-0.288325	-1.1455	0.252002	0.580726
CCDC146	18.9672	0.65035	1.14595	0.251815	0.580726
CORO2A	10.3809	-0.745042	-1.14565	0.251939	0.580726
ATP5MD	344.999	-0.274936	-1.14564	0.251942	0.580726
GON7	44.5357	0.48723	1.14551	0.251997	0.580726
SLTM	456.718	0.24525	1.14578	0.251887	0.580726
SUZ12	74.3204	-0.426865	-1.1459	0.251837	0.580726
NCAPD2	205.423	-0.29153	-1.14528	0.252092	0.58085
AK9	29.0944	-0.552354	-1.14514	0.25215	0.5809
TSEN34	177.727	-0.311935	-1.14492	0.25224	0.581025
ADAM9	1184.69	0.226515	1.14461	0.252369	0.581239
CREB1	259.232	0.273801	1.14434	0.252485	0.58142
NADSYN1	433.179	-0.248213	-1.14408	0.25259	0.581511
MICALL1	220.002	-0.282385	-1.14406	0.252597	0.581511
ZNF276	191.663	-0.295512	-1.14386	0.25268	0.58162
CXCR5	66.1458	-0.505902	-1.14329	0.252919	0.582086
CEPT1	235.435	-0.285794	-1.14317	0.252969	0.582117
SLC35A1	38.3028	0.505008	1.14232	0.25332	0.582841
SMG7-AS1	7.38783	-0.769702	-1.14192	0.253487	0.582985
NUDT2	94.8766	-0.379319	-1.14207	0.253423	0.582985
ZNF485	20.8866	0.617023	1.14191	0.253492	0.582985
AC007362.1	16.9934	0.683416	1.14139	0.253709	0.583271
NDST1-AS1	7.69128	0.767086	1.14135	0.253726	0.583271
ZFX	328.864	0.256127	1.14142	0.253694	0.583271
ABCA7	68.1892	0.411095	1.14121	0.253781	0.583314
ZBTB41	209.36	-0.291192	-1.14099	0.253874	0.583444
BTBD10	261.912	0.273421	1.14015	0.254224	0.584163
HOXB7	68.6856	0.41435	1.13975	0.25439	0.584461
SLC38A9	91.6814	0.373765	1.1396	0.254453	0.584522
SOCS2-AS1	11.0644	-0.71742	-1.13934	0.254563	0.58469
SBDS	627.656	0.245034	1.13918	0.25463	0.584759
MSTO1	55.2622	-0.441969	-1.13881	0.254781	0.585023
RNF44	86.2952	-0.383865	-1.13865	0.254851	0.585098
SLC41A1	250.307	-0.277553	-1.13803	0.255107	0.585604
SMC2	141.502	-0.318878	-1.13788	0.255171	0.585632
ZNF428	188.709	0.348928	1.13783	0.255193	0.585632
SATB2-AS1	14.5149	-0.678901	-1.13737	0.255385	0.5857
AL358781.1	385.866	-0.270977	-1.13723	0.255441	0.5857
STAMBPL1	30.7377	0.574022	1.13723	0.255442	0.5857
FANCA	107.852	-0.352963	-1.13762	0.255281	0.5857
CEP250	441.294	-0.255207	-1.13739	0.255373	0.5857
ZFY	185.023	0.300355	1.13734	0.255397	0.5857
KDSR	329.318	-0.261583	-1.13685	0.255601	0.585981
AKAP11	576.845	-0.252984	-1.13672	0.255653	0.586016
CHAD	29.4099	-0.593762	-1.13648	0.255756	0.586166
SERTAD2	163.867	-0.365294	-1.13623	0.255859	0.586203
UNC119	117.569	-0.338023	-1.13618	0.255882	0.586203
ZNF776	112.344	0.355572	1.13625	0.255851	0.586203
PRRX1	1851.88	-0.23045	-1.13571	0.256079	0.586571
SCYL1	539.184	-0.227106	-1.13552	0.256156	0.58658
BBOF1	125.713	-0.330907	-1.13554	0.25615	0.58658
TLR1	12.6389	0.705437	1.13538	0.256217	0.586635
PRKRA	284.054	-0.284383	-1.13504	0.256357	0.58679
AC009563.1	20.7727	0.618176	1.13504	0.256358	0.58679
ZUFSP	72.5093	-0.400143	-1.13476	0.256474	0.586971
AC124312.2	17.3978	-0.643601	-1.13459	0.256547	0.587055
SCARNA21	293.23	0.275662	1.13414	0.256735	0.5874
MAGI3	68.1314	0.421641	1.13396	0.256811	0.587482
REST	304.545	-0.26343	-1.13368	0.256927	0.587482
SLC12A9	213.761	0.301766	1.13382	0.256868	0.587482
DENND5A	1190.43	-0.204371	-1.13376	0.256893	0.587482
HEATR5A	162.84	-0.323839	-1.13362	0.256955	0.587482
MCMDC2	106.055	-0.388918	-1.1333	0.257089	0.587669
L3MBTL1	28.7761	-0.578082	-1.13325	0.25711	0.587669
SNX19	561.664	0.228679	1.13307	0.257186	0.58776
AC241585.2	34.4725	0.530109	1.13281	0.257296	0.587926
LINC01578	82.7067	0.400994	1.13248	0.257433	0.588155
COG7	93.7561	-0.369615	-1.13235	0.257489	0.5882
ARID1A	192.909	-0.376997	-1.13207	0.257606	0.588224
RNF187	745.603	-0.217955	-1.13197	0.257647	0.588224
FOXQ1	27.4441	0.568445	1.13211	0.257589	0.588224
PRRX2	106.231	-0.357911	-1.13201	0.257632	0.588224
AL929472.2	24.5692	-0.591781	-1.13187	0.257687	0.588231
AC004241.1	14.8884	0.677871	1.13166	0.257776	0.588351
SLC9A7	214.909	-0.310728	-1.13156	0.257818	0.588362
CACTIN	230.458	0.279573	1.13147	0.257856	0.588366
PER1	547.641	-0.272662	-1.13103	0.258044	0.588709
SERGEF	53.7204	-0.443655	-1.13082	0.258132	0.588827
CSNK1G3	304.708	-0.267861	-1.13056	0.258241	0.588899
RHEB	255.061	-0.272361	-1.1305	0.258264	0.588899
PHKA2	98.587	-0.370189	-1.13048	0.258274	0.588899
C5	30.1797	0.55158	1.13028	0.25836	0.589011
NBPF10	59.5947	-0.448158	-1.13007	0.258446	0.589039
PEX26	345.593	-0.253249	-1.13007	0.258446	0.589039
NIPAL3	362.074	-0.245976	-1.12951	0.258684	0.589077
MORF4L2	2379.21	0.20791	1.12991	0.258514	0.589077
NUBPL	65.4973	-0.425623	-1.12968	0.258611	0.589077
GTF2A1	292.368	-0.272244	-1.12981	0.258556	0.589077
AC127496.4	9.13312	0.751442	1.12973	0.258589	0.589077
CTNNBL1	145.858	0.319231	1.12956	0.258662	0.589077
AC022400.6	15.5808	-0.664076	-1.12918	0.258821	0.589305
AGBL3	12.0083	0.718545	1.1288	0.258982	0.589588
MICAL1	225.339	0.277502	1.12847	0.259123	0.589792
ANGPT4	7.21267	-0.762495	-1.12841	0.259145	0.589792
AL627230.2	17.5134	-0.643983	-1.12817	0.259248	0.589915
KCNAB3	8.28529	-0.746426	-1.12811	0.259273	0.589915
CERS6	366.839	-0.248157	-1.1274	0.259575	0.590433
ADA2	18.003	0.637243	1.12743	0.259561	0.590433
GOLPH3L	107.419	0.349049	1.12682	0.259817	0.590565
GJA1P1	8.33565	0.751273	1.12677	0.259841	0.590565
LDHAP4	79.3329	-0.388356	-1.12673	0.259855	0.590565
GBA2	244.505	0.273759	1.12693	0.259772	0.590565
C10orf55	19.3564	0.630988	1.12707	0.259714	0.590565
PIK3IP1	58.4848	0.430645	1.12716	0.259674	0.590565
SIAH2-AS1	27.4217	-0.557767	-1.12664	0.259896	0.590575
EFHD1	10.6361	-0.715823	-1.12595	0.260186	0.59085
PCDHB5	13.319	0.687691	1.12589	0.260213	0.59085
MRPL18	200.944	0.286109	1.12583	0.260238	0.59085
AQR	237.856	0.271357	1.12604	0.260149	0.59085
MSRB1	28.5579	0.568594	1.12584	0.260233	0.59085
YPEL3	135.282	0.322201	1.1262	0.26008	0.59085
NOL7	253.8	-0.271339	-1.12556	0.260352	0.590947
TP53TG1	60.3287	0.460191	1.12538	0.260429	0.590947
AL359091.5	7.38615	-0.756745	-1.12541	0.260415	0.590947
AC120114.1	7.38615	-0.756745	-1.12541	0.260415	0.590947
AL445437.1	6.9585	0.77117	1.12499	0.260594	0.591237
ZNF487	17.8873	-0.645443	-1.12471	0.260714	0.591341
ZNF329	106.792	0.364717	1.12476	0.26069	0.591341
PLIN3	725.985	0.229592	1.12425	0.260905	0.591691
UBOX5-AS1	7.12761	-0.766012	-1.12413	0.260956	0.591723
PANX2	24.6409	-0.571964	-1.12404	0.260995	0.591727
CCDC158	12.6282	-0.68727	-1.12369	0.261145	0.591815
MYO1C	902.964	-0.209122	-1.12378	0.261106	0.591815
TMEM106A	63.0405	-0.432354	-1.1237	0.26114	0.591815
AC004264.1	12.4343	-0.695129	-1.12355	0.261205	0.591867
SGPP1	151.914	-0.318496	-1.12342	0.261258	0.591903
SFT2D2	746.723	0.221464	1.1226	0.261609	0.592064
MBD5	205.805	0.287747	1.12271	0.261559	0.592064
KLF3-AS1	33.7994	-0.526732	-1.12267	0.261578	0.592064
FAM174A	160.986	-0.323693	-1.12209	0.261825	0.592064
EEF1E1	17.1344	0.658513	1.12204	0.261845	0.592064
RNH1	1471.55	0.209618	1.12198	0.261869	0.592064
GRK2	387.38	-0.242554	-1.1224	0.261694	0.592064
CLPB	272.361	-0.265489	-1.12223	0.261766	0.592064
AC009779.2	42.6043	0.489652	1.1225	0.261648	0.592064
TBX3	146.681	0.312668	1.12299	0.261443	0.592064
CYB5D1	39.467	-0.496237	-1.12221	0.261772	0.592064
IFT20	269.985	-0.2735	-1.12302	0.261429	0.592064
SCRN2	249.679	-0.281072	-1.12195	0.261884	0.592064
AC025887.2	7.17959	0.766381	1.12225	0.261756	0.592064
CLPP	177.681	-0.298691	-1.12226	0.261751	0.592064
RING1	247.226	0.277145	1.12159	0.262036	0.592322
PLPP5	180.223	-0.309822	-1.12116	0.262219	0.592623
PGAP2	94.9489	0.379633	1.12102	0.26228	0.592623
CDK5RAP1	141.88	0.325503	1.12108	0.262255	0.592623
TBPL1	145.581	-0.322157	-1.12086	0.262346	0.592687
NXPE3	169.189	0.302176	1.12045	0.262522	0.592787
TSG101	214.431	0.279572	1.12041	0.262538	0.592787
ENOX1	31.1768	-0.53597	-1.12047	0.262514	0.592787
ESF1	145.043	0.323016	1.1206	0.262457	0.592787
AL008726.1	143.213	0.322864	1.12016	0.262647	0.59295
DBI	308.217	0.265284	1.12002	0.262706	0.593
AC015799.1	7.60454	0.757632	1.11975	0.262822	0.593177
ORAI2	309.282	-0.253899	-1.11935	0.26299	0.593473
AP002433.1	52.963	0.442678	1.1191	0.263098	0.593631
COG2	128.613	-0.327745	-1.11868	0.263276	0.593782
DOK7	8.17979	-0.752388	-1.11869	0.263274	0.593782
LPXN	23.4606	0.585266	1.11878	0.263233	0.593782
VRK3	72.9323	0.393599	1.11859	0.263313	0.593782
RAB42	19.3972	0.62106	1.1179	0.263608	0.594143
JHDM1D-AS1	40.5329	-0.48143	-1.11787	0.263622	0.594143
EZH2	30.7263	-0.533753	-1.11788	0.263619	0.594143
WDR73	248.777	-0.271034	-1.11793	0.263595	0.594143
SRRT	333.307	0.24855	1.11778	0.26366	0.594147
MTX3	179.85	-0.292578	-1.1173	0.263867	0.594445
LGALS2	8.75612	-0.733664	-1.1173	0.263865	0.594445
RAB3IL1	26.5922	0.561437	1.11639	0.264253	0.595033
AC021054.1	107.33	-0.342834	-1.11638	0.264259	0.595033
ZFAND6	345.452	0.256066	1.11634	0.264277	0.595033
TXLNGY	192.786	-0.314903	-1.11644	0.264233	0.595033
SPCS1	396.89	-0.254244	-1.11621	0.264332	0.595074
EIF3C	45.2042	-0.463497	-1.11608	0.264389	0.595117
POGLUT1	130.869	0.33061	1.1152	0.264765	0.595712
SAP30BP	443.205	0.239239	1.11527	0.264736	0.595712
ZNF317	192.954	0.285219	1.11534	0.264705	0.595712
DIRC2	75.7274	0.390404	1.11507	0.264818	0.595748
GTF3C2-AS1	47.8799	-0.453207	-1.11411	0.265232	0.596328
IWS1	216.389	-0.282351	-1.11405	0.265257	0.596328
STS	76.0027	0.386832	1.11412	0.265228	0.596328
NUDT18	96.8811	-0.35602	-1.1139	0.265324	0.596328
HCFC2	301.241	0.262623	1.1139	0.26532	0.596328
PRTG	60.4386	-0.41993	-1.11386	0.265337	0.596328
AKTIP	57.1862	0.438944	1.1143	0.265149	0.596328
ZNF783	156.614	-0.308251	-1.11361	0.265446	0.596404
TM9SF2	1115.64	-0.213144	-1.11368	0.265416	0.596404
GMPS	357.993	-0.244853	-1.11342	0.265528	0.596505
HSPB6	51.8238	-0.498834	-1.11333	0.265567	0.596508
DTX3	155.822	0.303471	1.11272	0.265829	0.597015
HIST1H4B	116.667	-0.358901	-1.11248	0.265931	0.597159
RPL13AP25	8.84286	-0.729426	-1.11234	0.265992	0.597213
RDH13	48.743	-0.462498	-1.11202	0.266132	0.597441
EGR2	49.7896	0.485546	1.11184	0.266208	0.597528
AC117489.1	51.3786	0.451686	1.11124	0.266465	0.597939
WDR5B	58.3692	0.433405	1.1113	0.266439	0.597939
DZIP3	129.068	0.336165	1.11035	0.266849	0.598632
CASP6	40.0572	0.483509	1.11039	0.266831	0.598632
OR7E14P	17.8431	-0.639692	-1.11004	0.266984	0.59885
AC092611.2	9.27284	-0.729432	-1.10972	0.26712	0.598995
ARGLU1	359.987	0.244027	1.10971	0.267123	0.598995
CFAP69	18.3241	-0.63057	-1.10947	0.267228	0.599062
LINC00632	16.8266	-0.649675	-1.10949	0.26722	0.599062
THADA	266.776	0.263252	1.10901	0.267426	0.599329
SLC35C1	123.506	-0.332658	-1.10901	0.267425	0.599329
IGFBP4	2607.02	0.257305	1.10893	0.26746	0.599329
AC104825.1	12.525	0.683846	1.10875	0.267537	0.599417
TSPAN11	160.176	-0.309709	-1.10852	0.267637	0.599557
GPS2	270.136	-0.259873	-1.10835	0.26771	0.599637
PIGG	415.111	0.235108	1.10778	0.267958	0.599941
UBLCP1	83.4392	0.379359	1.10782	0.267939	0.599941
AC018521.2	42.0209	0.477615	1.1079	0.267905	0.599941
RCE1	81.565	-0.376399	-1.10708	0.268259	0.600529
FAM71E1	189.547	-0.286254	-1.10691	0.268333	0.600613
AC011365.1	35.5847	0.533134	1.10654	0.268494	0.600635
CYB561A3	301.072	0.255421	1.10656	0.268484	0.600635
AL132656.4	18.2919	-0.633775	-1.10657	0.268478	0.600635
SNW1	356.927	0.246639	1.10671	0.268418	0.600635
OVGP1	9.22696	-0.721264	-1.10638	0.268561	0.600668
KIZ	88.0615	-0.371651	-1.10633	0.268583	0.600668
MAGOH	95.9669	0.354187	1.10536	0.269003	0.601508
VWA5A	77.9068	0.380545	1.10529	0.269034	0.601508
CEP170	360.879	0.248549	1.105	0.269161	0.601706
YBEY	59.9711	-0.424527	-1.10442	0.269409	0.602178
TG	10.4814	0.710862	1.10427	0.269476	0.602242
MTHFD1	210.134	0.287846	1.10416	0.269522	0.602262
SLC25A43	104.457	0.343061	1.10403	0.26958	0.602307
AC034102.6	67.7758	0.39817	1.10387	0.269649	0.602378
AL158212.3	23.434	-0.578554	-1.10367	0.269738	0.602491
PAN2	249.428	-0.262038	-1.10336	0.269871	0.602705
AP001011.1	18.5895	0.62252	1.10315	0.269964	0.602828
LINC01588	16.0312	-0.637301	-1.10292	0.270063	0.602965
OPRL1	22.2757	0.597513	1.10241	0.270282	0.60337
DTD2	53.6935	-0.437819	-1.10204	0.270446	0.603413
CPSF4L	23.8498	0.583045	1.10212	0.270408	0.603413
SAFB	192.938	-0.285503	-1.10202	0.270453	0.603413
ARSA	245.798	0.271826	1.10214	0.270402	0.603413
THAP5	94.3363	-0.364828	-1.10176	0.270568	0.603586
MRPL32	127.392	0.332908	1.10145	0.2707	0.603773
SERP2	23.4113	0.584984	1.10139	0.270727	0.603773
CHPT1	179.355	0.305871	1.10099	0.2709	0.604075
VSIG10L2	16.6534	-0.62853	-1.10053	0.271099	0.604435
PHACTR2	216.777	0.277383	1.10029	0.271207	0.604589
AURKAIP1	283.678	-0.277766	-1.09997	0.271345	0.60465
PDE7A	108.643	0.342394	1.09997	0.271347	0.60465
CLPTM1	336.192	0.245431	1.10007	0.271303	0.60465
FIRRE	19.521	-0.60202	-1.09975	0.271443	0.604694
ATG2A	136.68	0.33275	1.09983	0.271408	0.604694
AP001775.2	8.28361	-0.727908	-1.09946	0.271568	0.60489
GTF2E2	282.278	-0.273651	-1.09932	0.271628	0.604904
SAMM50	185.8	-0.283401	-1.09927	0.271651	0.604904
AC090877.2	14.7918	-0.669479	-1.09887	0.271826	0.60521
QRICH1	318.537	0.250354	1.09833	0.272059	0.605643
DKK2	17.0494	0.648057	1.09825	0.272096	0.605643
ICE1	374.377	0.236783	1.09814	0.272145	0.605668
AC026124.1	14.1642	0.696126	1.09795	0.272225	0.605761
ZNF800	92.8755	-0.369324	-1.09779	0.272295	0.605833
TRAPPC11	268.311	0.256698	1.09745	0.272444	0.60608
CRELD2	314.787	0.248521	1.09723	0.272542	0.606213
CEP19	26.1043	0.558939	1.09701	0.272635	0.606337
C1orf167	30.8884	0.525604	1.09681	0.272723	0.606427
UXT-AS1	91.6455	-0.362799	-1.09675	0.272752	0.606427
SRPK3	22.6011	-0.582396	-1.09663	0.272801	0.606453
PHF6	140.367	0.319789	1.09634	0.272929	0.606568
PARP11	54.2245	0.435804	1.09641	0.272901	0.606568
KPNA3	214.91	0.281607	1.09608	0.273045	0.606741
RASSF8	561.79	0.226744	1.09569	0.273216	0.606947
CDC16	184.332	-0.299863	-1.09568	0.273217	0.606947
ZDHHC7	423.88	0.236983	1.09556	0.273273	0.606947
SNHG17	42.2278	-0.465501	-1.09552	0.273289	0.606947
E2F6	63.2042	0.412067	1.09531	0.27338	0.607064
SEPHS2	74.1517	-0.383611	-1.09507	0.273486	0.607215
DAGLA	43.6427	0.465779	1.09486	0.273576	0.607331
RPARP-AS1	20.0178	0.619442	1.09457	0.273703	0.607445
FAM161B	135.114	0.327062	1.0946	0.273692	0.607445
TRAPPC10	207.103	0.276325	1.09438	0.273787	0.607545
TRAM1L1	33.4845	0.508723	1.09414	0.273894	0.607699
ATF3	34.3145	0.523356	1.094	0.273953	0.607745
FOXO4	82.2688	-0.375436	-1.09388	0.274008	0.607782
PSMD1	683.475	0.234229	1.09351	0.274168	0.608053
ST3GAL3	22.8117	-0.581975	-1.0929	0.274438	0.608408
PRPF40B	497.427	-0.294298	-1.09289	0.274442	0.608408
ME2	115.656	-0.333691	-1.09302	0.274385	0.608408
OPA3	155.503	0.310257	1.0928	0.27448	0.608408
FAM228B	31.4303	-0.513848	-1.09214	0.274771	0.608804
TCEA2	150.076	0.311438	1.09217	0.27476	0.608804
AC011510.1	96.128	-0.349306	-1.09214	0.274773	0.608804
GUF1	103.348	-0.339755	-1.09171	0.27496	0.608964
CCDC112	22.4947	0.5747	1.09188	0.274885	0.608964
PMP22	859.962	-0.224068	-1.09171	0.274959	0.608964
GJA1	12317.7	-0.229994	-1.09143	0.275085	0.608989
HAUS7	58.9799	-0.434783	-1.09149	0.275059	0.608989
SPAG7	136.897	0.31822	1.0915	0.275051	0.608989
HAUS2	88.5917	-0.377464	-1.09127	0.275153	0.609054
GRIA3	125.414	-0.31851	-1.09112	0.275218	0.609115
SLFN13	13.0843	0.668164	1.09095	0.275293	0.609196
BAG6	585.284	-0.22108	-1.09062	0.275441	0.60944
TMEM185B	109.782	0.333463	1.09024	0.275607	0.60966
ATF2	466.241	0.224326	1.09022	0.275617	0.60966
DGUOK	146.195	-0.308281	-1.08984	0.275784	0.609859
USF3	167.136	0.311454	1.08985	0.275779	0.609859
Z82217.1	16.1959	-0.644513	-1.08975	0.275821	0.609859
DNMBP-AS1	27.6462	0.548052	1.08924	0.276049	0.610194
RANBP1	332.425	-0.275885	-1.08932	0.276015	0.610194
SEMA4C	390.592	-0.245918	-1.08831	0.27646	0.610765
MOB1B	154.402	-0.304924	-1.08832	0.276456	0.610765
ALPK1	148.495	0.303625	1.08831	0.276459	0.610765
KMT2B	138.652	-0.334742	-1.08853	0.27636	0.610765
SLC39A1	766.146	0.217607	1.08801	0.276589	0.610796
HNRNPU	2511.3	0.185947	1.08804	0.276579	0.610796
DPH3	120.198	0.350914	1.08776	0.2767	0.610796
AL023806.3	8.96126	0.716923	1.08781	0.276681	0.610796
MYL6B	212.53	-0.275977	-1.08775	0.276704	0.610796
C19orf47	89.5938	-0.35489	-1.08793	0.276624	0.610796
TRIQK	137.123	-0.309815	-1.08749	0.276819	0.610797
ZNF248	111.476	-0.334429	-1.0875	0.276818	0.610797
SLC23A2	325.692	-0.244141	-1.0876	0.276771	0.610797
NRSN2-AS1	13.9175	0.662762	1.08734	0.276888	0.610865
AL928921.2	9.31202	-0.7056	-1.08668	0.277179	0.611422
SLC12A7	87.6778	0.386388	1.08656	0.277233	0.611458
ARHGEF38	19.788	0.594705	1.08628	0.277354	0.611492
PDSS2	115.738	-0.336424	-1.0864	0.277302	0.611492
ZFAND4	37.6737	0.490634	1.08626	0.277363	0.611492
CNNM3	70.4409	-0.385609	-1.08605	0.277459	0.611576
CDSN	9.92211	0.725799	1.086	0.277478	0.611576
WDR47	125.438	0.318573	1.08582	0.277559	0.611631
COL14A1	2109.49	-0.202126	-1.08569	0.277617	0.611631
VAMP2	52.623	-0.481107	-1.08572	0.277603	0.611631
RFX8	17.2056	0.620808	1.08502	0.277913	0.612113
LRRFIP2	431.443	0.231283	1.08506	0.277897	0.612113
METTL22	81.4848	-0.373139	-1.08431	0.278229	0.612726
GPATCH3	63.4644	0.403209	1.08393	0.278398	0.612843
GFER	109.013	0.334477	1.08384	0.278436	0.612843
LLGL1	273.913	0.2537	1.0839	0.278409	0.612843
ZNF586	72.5657	-0.382623	-1.08403	0.278353	0.612843
BAZ1A	184.892	0.289084	1.08371	0.278493	0.612884
JDP2	332.745	-0.265533	-1.08358	0.278551	0.612927
AL162274.2	11.7767	-0.675357	-1.08341	0.278628	0.612929
DCUN1D3	691.473	0.235457	1.08343	0.278618	0.612929
LINC02449	7.38448	-0.730073	-1.08319	0.278724	0.613054
DHFR2	76.7031	0.378699	1.08301	0.278805	0.613147
SERPINB1	104.268	0.336482	1.08268	0.278952	0.613387
ISPD	17.058	-0.616785	-1.08241	0.279071	0.613565
TOMM70	579.405	-0.215953	-1.08231	0.279116	0.61358
AC018682.1	13.154	0.66527	1.08189	0.2793	0.613815
SENP6	414.455	-0.232285	-1.08189	0.2793	0.613815
AC010185.1	9.62605	0.709868	1.08166	0.279404	0.61396
ANAPC4	106.662	0.338968	1.08153	0.279462	0.614001
STARD3NL	95.4144	0.351643	1.08094	0.279723	0.614491
CIART	38.8382	0.479621	1.08019	0.280057	0.614502
TADA1	51.7573	0.436842	1.08079	0.279788	0.614502
MON1A	98.4337	0.345352	1.08015	0.280074	0.614502
FKBPL	27.7809	0.557144	1.08046	0.279936	0.614502
MAGT1	527.28	-0.227108	-1.08017	0.280069	0.614502
PCF11	503.934	0.227899	1.08037	0.279976	0.614502
AC073573.1	32.1066	-0.513773	-1.08032	0.279998	0.614502
URI1	421.58	-0.22698	-1.08057	0.279888	0.614502
DM1-AS	67.3978	-0.416195	-1.08071	0.279827	0.614502
PPP1CB	3792.19	0.205596	1.07984	0.280215	0.614728
RRP12	231.066	-0.261559	-1.07954	0.280347	0.614933
UBE3B	283.134	0.259081	1.07944	0.280393	0.614949
PRUNE1	120.522	-0.3256	-1.07926	0.28047	0.615033
SCARNA6	179.001	0.293161	1.07877	0.280691	0.615361
DYNC1LI1	172.521	0.303526	1.07876	0.280696	0.615361
TRAF3IP2	143.673	-0.301363	-1.07866	0.280738	0.615369
TMEM67	85.7332	-0.358158	-1.07795	0.281058	0.615578
SRSF9	500.7	-0.233297	-1.07796	0.281052	0.615578
PPCDC	32.2434	0.530888	1.07784	0.281104	0.615578
CEP89	157.024	0.295817	1.07787	0.281093	0.615578
RBM42	139.664	0.305406	1.07826	0.280917	0.615578
AIFM3	11.3263	-0.675104	-1.07804	0.281015	0.615578
WRB	141.293	-0.316791	-1.07826	0.28092	0.615578
DNAJC15	168.153	0.289484	1.07752	0.281249	0.615812
KLF7-IT1	7.495	-0.729023	-1.07723	0.281378	0.615843
CYFIP2	25.2156	-0.548281	-1.07731	0.281343	0.615843
PLEKHH3	122.172	0.330201	1.07729	0.281352	0.615843
TSSC4	239.989	0.277937	1.07685	0.281549	0.616131
RBAK	124.882	-0.322812	-1.07638	0.281759	0.616496
TNFSF13	8.41564	0.727868	1.0763	0.281793	0.616496
PLEKHM2	475.262	0.223726	1.0761	0.281884	0.616545
NPM1P27	20.677	-0.580428	-1.07601	0.281922	0.616545
FAM19A2	9.23181	0.722108	1.07591	0.281969	0.616545
2019-09-04	63.7503	0.413106	1.07597	0.281943	0.616545
KCTD1	94.8157	0.345374	1.07535	0.282217	0.617003
IKZF4	16.6225	0.632498	1.07511	0.282328	0.61716
AC022167.2	83.345	-0.360495	-1.07452	0.282591	0.617652
ZNF136	53.7821	0.42276	1.07437	0.282658	0.617713
ERCC6	215.214	-0.265785	-1.0741	0.282777	0.617826
LRRC23	72.7495	-0.380958	-1.07399	0.282826	0.617826
NUP107	178.255	0.299066	1.07402	0.282813	0.617826
UCHL1	537.413	-0.267912	-1.07362	0.282992	0.618021
TPM4	4299.66	0.192953	1.07364	0.282984	0.618021
PHF13	106.12	-0.338286	-1.07316	0.283201	0.618139
CDYL	284.695	-0.249235	-1.07323	0.283169	0.618139
PMS2P4	27.2962	-0.528647	-1.07323	0.283169	0.618139
RIN2	317.308	-0.242073	-1.07335	0.283113	0.618139
TYMS	61.0011	-0.411481	-1.07307	0.28324	0.61814
SRSF11	641.1	-0.209373	-1.07275	0.283382	0.618282
TSPAN5	133.866	0.322274	1.07279	0.283365	0.618282
EMC3	347.716	0.249363	1.07243	0.283528	0.618418
MITF	39.5438	0.47655	1.0721	0.283677	0.618418
TXNDC15	420.027	0.237371	1.07216	0.283648	0.618418
APOPT1	70.0414	-0.38551	-1.07218	0.283638	0.618418
HSD11B1L	57.6822	0.412711	1.0723	0.283587	0.618418
AC008734.1	11.7716	-0.674306	-1.07236	0.283559	0.618418
AC004945.1	18.5844	0.600349	1.07161	0.283896	0.618611
DOLK	136.494	0.311273	1.07155	0.28392	0.618611
HNF1A	11.8158	-0.675741	-1.07157	0.283914	0.618611
TMEM231	70.084	-0.384165	-1.07159	0.283906	0.618611
TMEM179B	175.352	0.282747	1.07086	0.284231	0.619203
RIOK1	114.561	0.322835	1.07043	0.284426	0.619425
ZNF211	51.5415	0.433171	1.07054	0.284378	0.619425
PRMT2	780.27	0.214562	1.07038	0.284449	0.619425
GFM1	253.249	0.26573	1.06989	0.284668	0.619756
MLLT6	526.762	0.222723	1.06987	0.284678	0.619756
TMC7	10.9113	-0.689207	-1.06975	0.284731	0.619786
PIP5K1A	369.71	-0.23208	-1.06927	0.284947	0.619944
SNRNP200	1010.78	-0.199538	-1.06925	0.284959	0.619944
SLC20A1	880.497	-0.256329	-1.06916	0.284997	0.619944
STEAP2	118.333	0.332228	1.06936	0.284908	0.619944
SIX5	189.785	0.28103	1.06941	0.284883	0.619944
RN7SKP203	79.4389	0.383365	1.06857	0.285261	0.620153
DIXDC1	800.215	-0.20993	-1.06882	0.285152	0.620153
LRRC43	6.93915	-0.724455	-1.06853	0.285281	0.620153
AP1G1	429.643	0.231504	1.06852	0.285288	0.620153
ACAA2	430.658	0.236637	1.06865	0.285228	0.620153
ZNF32-AS2	17.0609	0.612077	1.06835	0.285363	0.620233
HIPK1	530.595	-0.228502	-1.06817	0.285443	0.620322
COX19	83.8941	-0.356883	-1.06799	0.285523	0.620412
ANKRD13C	158.916	-0.288602	-1.06783	0.285598	0.620472
TMEM159	104.251	0.337962	1.06776	0.285628	0.620472
SVBP	25.6451	0.541687	1.06746	0.285762	0.620678
LIN52	43.1173	0.460814	1.06705	0.285949	0.620991
AC024075.3	21.7155	-0.584186	-1.06697	0.285984	0.620991
EXO5	49.9061	0.444425	1.06672	0.2861	0.621064
AL353689.2	32.5383	-0.507681	-1.06679	0.286069	0.621064
TESK1	144.241	0.299893	1.06664	0.286134	0.621064
SPAG5-AS1	106.113	-0.343933	-1.06649	0.286204	0.621131
POLQ	12.7813	-0.649567	-1.06589	0.286475	0.621466
C5orf38	35.9121	0.481018	1.06594	0.286453	0.621466
PPRC1	195.615	-0.279281	-1.06595	0.286446	0.621466
AC005943.2	68.4694	0.389112	1.06561	0.286599	0.621651
ZNF718	24.2951	0.546672	1.06479	0.286969	0.622319
PTPN2	158.712	-0.299404	-1.06476	0.286985	0.622319
UBALD2	97.3811	0.340308	1.06453	0.28709	0.622464
CD47	573.83	0.214099	1.06438	0.287157	0.622524
RNF135	76.1028	0.383469	1.06411	0.287277	0.622699
RN7SKP230	8.91198	0.708856	1.06391	0.287368	0.622813
AC002310.1	9.46507	-0.695984	-1.06369	0.287468	0.622861
TMEM160	29.5537	0.515456	1.06371	0.287461	0.622861
DZIP1	425.103	-0.231076	-1.06359	0.287514	0.622875
PCDHGA3	9.68897	0.692149	1.06331	0.287641	0.622982
CTTN	1613.3	0.191705	1.06338	0.287611	0.622982
USP48	230.07	-0.259602	-1.06317	0.287705	0.623036
WHAMM	48.6256	0.432089	1.06307	0.287748	0.623045
DNAJB6	399.649	0.230953	1.06263	0.287948	0.623284
ZNF75A	65.6275	0.415545	1.06267	0.287933	0.623284
RNF152	74.6772	-0.429829	-1.06257	0.287976	0.623284
BORCS8	23.0456	0.559373	1.06223	0.288133	0.623541
PIGH	78.2521	-0.377772	-1.06199	0.288241	0.62369
SH3BGR	19.3563	-0.582666	-1.06175	0.28835	0.623841
GNE	295.143	-0.243979	-1.06138	0.288515	0.624005
ALG2	270.975	-0.250094	-1.06132	0.288543	0.624005
ZNF883	23.6066	0.563415	1.06137	0.288522	0.624005
ZNF585A	38.9587	0.467411	1.06093	0.288721	0.624305
LRRC37BP1	17.1869	-0.627571	-1.06077	0.288794	0.62438
CTTNBP2	49.5778	-0.446776	-1.06067	0.288839	0.624392
RPP25	25.062	0.550808	1.06045	0.288941	0.624528
IDI2	12.8681	-0.646085	-1.05991	0.289185	0.624971
PDZRN3	363.706	0.23555	1.05933	0.289448	0.625189
HTATIP2	246.14	-0.277061	-1.05926	0.289482	0.625189
HELB	41.2114	-0.466453	-1.0595	0.289372	0.625189
CEP290	126.58	-0.31126	-1.05944	0.289399	0.625189
C15orf62	18.9889	0.586594	1.0593	0.289464	0.625189
POLN	24.1191	-0.55826	-1.05866	0.289753	0.625522
ARMCX2	589.842	-0.214566	-1.05871	0.289733	0.625522
PRCP	401.478	0.230651	1.05866	0.289753	0.625522
CEP97	137.436	0.314614	1.05841	0.289867	0.625683
RIPK2	70.7437	-0.374577	-1.05831	0.289913	0.625699
KRT10	77.1403	-0.381742	-1.05784	0.290131	0.625974
AC018521.5	18.3633	0.597293	1.05789	0.290104	0.625974
FAM210B	329.314	-0.246629	-1.05778	0.290158	0.625974
CAMK2G	147.802	-0.299943	-1.05765	0.290216	0.626015
ABCA3	14.6697	-0.642924	-1.05752	0.290275	0.626058
SAMD5	14.7939	-0.621733	-1.05705	0.290488	0.626347
MANBAL	85.2168	0.355421	1.05709	0.290472	0.626347
FAR1	257.726	-0.253423	-1.05596	0.290987	0.627338
ZNF562	237.175	0.260287	1.05579	0.291065	0.627349
PPAN	17.2774	-0.596186	-1.05578	0.29107	0.627349
ZDHHC12	62.8554	0.391184	1.05534	0.29127	0.627694
SH2B1	229.203	0.267207	1.0552	0.291334	0.627749
RNF14	245.743	0.263476	1.05477	0.291532	0.62809
ERP44	159.385	0.293347	1.05468	0.291573	0.628094
PNCK	31.1397	-0.511014	-1.05458	0.291617	0.628103
COQ4	236.175	-0.256982	-1.05449	0.29166	0.628113
EFHC1	169.529	0.280566	1.05434	0.291728	0.628174
AC007342.6	87.5257	0.350519	1.05423	0.291778	0.628197
TF	126.163	-0.322313	-1.05414	0.291819	0.6282
TFEB	25.0279	0.538797	1.05386	0.291946	0.628305
FANCM	38.0378	0.494423	1.05386	0.291945	0.628305
RRP9	128.241	0.335853	1.0535	0.29211	0.628404
AC091153.4	14.3304	0.628802	1.05365	0.292042	0.628404
CBY1	71.781	0.374377	1.05351	0.292105	0.628404
AC046143.1	26.9116	0.526633	1.05326	0.292222	0.628476
USP7	499.592	-0.218317	-1.05328	0.292215	0.628476
ALDH1A3	88.4932	0.353521	1.05312	0.292287	0.628532
AP001107.4	12.9516	0.649804	1.05301	0.292338	0.628557
AC012379.1	7.09053	-0.711519	-1.05288	0.292395	0.628594
PI4K2B	49.0335	0.429746	1.05233	0.292649	0.629019
SMIM8	42.0733	0.45901	1.05228	0.292671	0.629019
CHERP	50.7209	-0.475316	-1.05177	0.292905	0.629437
CRTC2	68.5014	0.377789	1.05149	0.293034	0.629538
SLC5A6	261.104	0.264944	1.05141	0.29307	0.629538
TLE1	239.032	-0.275092	-1.05144	0.293056	0.629538
DXO	122.438	-0.313674	-1.05044	0.293515	0.630325
PSTPIP2	29.9412	0.507428	1.05047	0.293502	0.630325
MSRA	15.019	0.620507	1.05028	0.293589	0.630355
RNF219-AS1	45.2508	0.437112	1.05024	0.293608	0.630355
ZNF112	44.6557	0.443607	1.0501	0.293673	0.630409
RNF181	563.11	0.226943	1.04958	0.293913	0.630585
MSL2	103.993	0.344112	1.04958	0.293911	0.630585
SYNDIG1	111.191	0.32464	1.04963	0.293887	0.630585
MISP3	7.53926	-0.702884	-1.04965	0.29388	0.630585
TRNAU1AP	80.9449	-0.354236	-1.04912	0.294123	0.630822
CLCN3	645.471	-0.208594	-1.04886	0.29424	0.630822
AL662844.4	7.36637	0.711332	1.04858	0.294373	0.630822
LINC-PINT	85.3172	0.358413	1.04861	0.29436	0.630822
INVS	112.15	0.32289	1.04875	0.294295	0.630822
DDX55	112.49	-0.3261	-1.04857	0.294378	0.630822
CRNDE	80.2802	-0.355833	-1.04865	0.294339	0.630822
MAPRE2	150.154	-0.301739	-1.04877	0.294285	0.630822
UBE2S	89.9763	-0.356041	-1.04874	0.294298	0.630822
AC112206.2	8.82691	0.69856	1.04836	0.294473	0.630913
HOMER3	188.263	0.275594	1.0483	0.2945	0.630913
METAP1D	33.5065	0.49059	1.04821	0.29454	0.630914
CCDC39	44.1679	0.451714	1.04808	0.294603	0.630928
ARMCX6	98.3993	0.332803	1.04803	0.294625	0.630928
KRCC1	129.205	0.303343	1.04732	0.29495	0.631201
NAA50	580.49	0.235146	1.0475	0.294871	0.631201
WWC2	303.952	-0.239776	-1.04759	0.29483	0.631201
UNC119B	471.391	-0.216108	-1.04738	0.294923	0.631201
PYGO1	122.782	0.316756	1.04738	0.294922	0.631201
TGDS	78.1041	-0.368644	-1.04692	0.295137	0.631516
ACAP2	356.516	0.233167	1.04681	0.295188	0.63154
BRF2	278.864	0.249176	1.04666	0.295255	0.6316
TTC30B	32.1208	0.498825	1.04648	0.295338	0.631679
PMM1	110.945	-0.328921	-1.04641	0.295371	0.631679
DUSP28	27.0686	-0.520701	-1.04596	0.29558	0.632041
SCAND1	159.89	0.283127	1.04546	0.295812	0.632453
DNAJC7	327.263	0.236362	1.04526	0.295903	0.632541
MCM5	93.3026	0.350214	1.0452	0.295932	0.632541
TMEM115	307.254	0.247315	1.0449	0.296067	0.632745
ZNF34	37.7397	0.464545	1.04477	0.296127	0.632788
OSGEPL1	62.9693	0.389549	1.0445	0.296252	0.632817
SDHAP1	82.8385	-0.355146	-1.04423	0.296378	0.632817
FZD3	111.468	-0.318208	-1.04464	0.29619	0.632817
AC022898.2	11.5966	0.662358	1.04431	0.296341	0.632817
AD001527.2	35.5236	-0.474924	-1.04447	0.296266	0.632817
DONSON	96.494	-0.370255	-1.04433	0.296333	0.632817
TPTEP1	9.47295	0.68533	1.04415	0.296418	0.632818
WDPCP	64.0102	-0.390045	-1.04371	0.296618	0.633161
MAPK14	368.456	0.242046	1.04303	0.296934	0.633581
ZNF79	65.4702	0.382886	1.04304	0.296931	0.633581
ZDHHC13	51.1162	0.418442	1.04313	0.29689	0.633581
AC008771.1	35.8892	-0.478251	-1.0429	0.296996	0.633629
NCK1	180.162	0.281462	1.04253	0.297166	0.633907
PPP1R3E	52.4642	-0.438026	-1.04235	0.297249	0.633915
AL031587.5	59.2062	-0.402555	-1.04241	0.297221	0.633915
NCOA5	129.023	0.302245	1.04226	0.297289	0.633916
TMCO4	96.7352	0.34157	1.0415	0.297642	0.634583
NR2C2	339.176	-0.246363	-1.04132	0.297728	0.634681
TRMT10C	87.7165	0.362133	1.04123	0.297767	0.634681
DHRS3	345.962	-0.252924	-1.04074	0.297995	0.635082
SRPK1	212.8	-0.282183	-1.04055	0.298082	0.635183
NDUFAF8	214.777	-0.284925	-1.04034	0.29818	0.635221
AP001469.1	32.1991	0.493678	1.04042	0.298143	0.635221
LYPLAL1	103.107	0.329649	1.03989	0.298391	0.635502
SMIM19	99.1236	0.33393	1.03995	0.298362	0.635502
CTNS	110.218	0.321654	1.03977	0.298448	0.635539
SCX	103.02	0.326485	1.03956	0.298547	0.635664
FLNB-AS1	210.316	-0.275623	-1.03936	0.298637	0.635687
AP000688.1	290.154	0.244197	1.03941	0.298615	0.635687
PUS7	106.112	-0.33247	-1.03925	0.298687	0.635709
KIF1BP	227.665	-0.264436	-1.03862	0.29898	0.636247
TNFRSF10C	8.93743	0.685817	1.03784	0.299346	0.636942
DEDD2	110.061	-0.316181	-1.03769	0.299415	0.637005
UBXN4	420.042	-0.234941	-1.03703	0.29972	0.637154
AC114730.1	23.4428	-0.537912	-1.03702	0.299725	0.637154
TRPC1	163.989	-0.282986	-1.03716	0.29966	0.637154
VTA1	240.29	0.249336	1.03744	0.299531	0.637154
IMMP2L	41.5005	-0.443032	-1.0373	0.299594	0.637154
APBA2	65.1817	-0.381283	-1.03711	0.299684	0.637154
WDR75	309.294	0.237953	1.03663	0.299909	0.637447
KALRN	100.193	0.331072	1.03652	0.299958	0.637447
PTPRE	64.1765	0.386867	1.03639	0.300022	0.637447
ALDH2	79.3298	-0.370895	-1.03643	0.3	0.637447
FNDC4	99.9766	-0.33805	-1.03612	0.300147	0.637617
ZDHHC20	646.172	-0.218362	-1.03604	0.300182	0.637617
SKAP2	177.887	0.27266	1.03587	0.300262	0.637702
NEK1	189.797	-0.265681	-1.03565	0.300366	0.637755
AC135279.3	9.49166	0.675138	1.03573	0.300328	0.637755
PREP	223.39	-0.253893	-1.03503	0.300654	0.638186
NAP1L3	80.8018	0.365906	1.03496	0.300689	0.638186
PRMT1	855.275	-0.199454	-1.035	0.30067	0.638186
R3HDM2	80.5123	-0.374558	-1.03422	0.301033	0.638746
PEMT	102.724	0.329186	1.0343	0.300994	0.638746
AC079807.1	19.7268	0.572893	1.03402	0.301128	0.638863
ZNF566	55.9478	0.401578	1.0332	0.301512	0.639593
GLMN	19.028	0.577674	1.0327	0.301745	0.639836
AL355310.2	119.356	-0.308476	-1.03277	0.301711	0.639836
NDUFA4	340.292	0.260599	1.03261	0.301787	0.639836
ATAD2	75.2895	-0.357604	-1.03267	0.301758	0.639836
RTN4	1220.56	0.197852	1.03168	0.302222	0.639979
KANSL1L	195.481	0.266919	1.03195	0.302095	0.639979
MAK	9.11644	-0.683567	-1.03179	0.302172	0.639979
MBNL3	48.9774	0.423949	1.03171	0.302209	0.639979
CHAMP1	26.6791	-0.524459	-1.03174	0.302192	0.639979
AC099508.1	7.40551	0.699632	1.03237	0.3019	0.639979
CMC2	87.7737	0.34158	1.03203	0.302057	0.639979
MLYCD	133.751	0.295173	1.03212	0.302014	0.639979
RALBP1	322.652	0.236316	1.03203	0.302059	0.639979
ABHD17A	389.03	0.223866	1.03161	0.302255	0.639979
BRIX1	151.888	0.290152	1.03151	0.302299	0.639989
MSL3	96.4087	0.342971	1.03108	0.302504	0.640338
PSMD6-AS2	18.6236	-0.577229	-1.03096	0.302562	0.640375
ANKRD18EP	19.0519	-0.577153	-1.03045	0.302797	0.640789
PTPMT1	130.682	0.330517	1.02978	0.303114	0.641373
HIP1	689.578	0.207039	1.02934	0.303318	0.641721
PLEKHH1	21.4778	0.549885	1.02909	0.303439	0.641893
HMGN3	148.625	0.29177	1.0289	0.303529	0.641893
CCDC171	43.5082	0.439528	1.02883	0.30356	0.641893
PKD1P6	196.781	-0.288512	-1.02888	0.303534	0.641893
SLC25A36	497.608	-0.227219	-1.0282	0.303855	0.642112
FOXH1	29.3155	0.498833	1.02818	0.303865	0.642112
FAM89B	8.37375	-0.685116	-1.02831	0.303804	0.642112
DCTPP1	42.5883	0.437165	1.02834	0.303791	0.642112
HSD11B2	24.5614	-0.523965	-1.02843	0.303748	0.642112
KCNQ5-IT1	7.36578	-0.695397	-1.02809	0.303907	0.642118
FBXW7	510.04	-0.237002	-1.02797	0.303966	0.642157
PMS2P3	34.7095	-0.467643	-1.02772	0.304082	0.642233
AC015674.1	125.596	-0.313463	-1.02777	0.304059	0.642233
TBK1	179.692	0.286489	1.02733	0.304265	0.642534
AC025186.1	9.4668	-0.667471	-1.027	0.304422	0.64278
SASH1	428.1	0.219405	1.02676	0.304536	0.64288
WDR60	112.425	-0.31803	-1.02669	0.304568	0.64288
VPS37C	72.0546	0.36496	1.02655	0.30463	0.64288
YARS2	77.6852	0.353358	1.02658	0.304618	0.64288
AC008250.1	8.15872	0.687043	1.02639	0.30471	0.642964
HSPBP1	110.314	0.317782	1.0263	0.304752	0.642968
AC104134.1	83.9114	-0.347083	-1.02592	0.304927	0.643129
GABBR1	152.62	-0.314376	-1.02579	0.304989	0.643129
MYOM2	17.8499	0.587942	1.02586	0.304956	0.643129
VTI1A	116.979	0.307357	1.02592	0.304929	0.643129
HPS4	316.549	0.241924	1.02548	0.305137	0.643356
L3MBTL3	46.9815	0.434237	1.02525	0.305245	0.643498
DNMT3B	9.0385	-0.669531	-1.02507	0.30533	0.643592
TM2D1	166.944	-0.274467	-1.02477	0.30547	0.643717
NFRKB	139.017	0.292894	1.02485	0.305434	0.643717
GPATCH11	85.5807	-0.350202	-1.02467	0.305521	0.643741
GTPBP4	480.878	-0.228222	-1.02427	0.305709	0.644053
PTCD3	363.634	0.227456	1.02387	0.305896	0.644275
IMPA1	95.015	-0.344031	-1.02394	0.305862	0.644275
RPN1	3238.88	-0.185844	-1.02366	0.305997	0.644403
CLMP	1791.24	0.192897	1.02356	0.306042	0.644413
AC108002.1	27.9384	0.515213	1.02243	0.306577	0.645165
PCCA	148.104	-0.289621	-1.02238	0.306601	0.645165
ZSCAN2	64.5571	0.390988	1.02267	0.306465	0.645165
FAHD1	142.295	0.303725	1.0226	0.306496	0.645165
KRI1	166.318	-0.280922	-1.02241	0.306588	0.645165
TMEM184B	399.603	-0.222931	-1.02213	0.306718	0.645327
ZNF653	23.2723	-0.565282	-1.02199	0.306783	0.645379
CLTC	3047.83	-0.179276	-1.0218	0.306877	0.645491
DUSP16	102.187	0.330092	1.02157	0.306983	0.64557
NARF	242.22	-0.250328	-1.02155	0.306995	0.64557
AC027644.2	9.93763	-0.658876	-1.02128	0.30712	0.645748
ARL16	96.1266	-0.337344	-1.02097	0.307271	0.64598
CNPY4	372.938	0.237085	1.02073	0.307384	0.646133
CCNT2	261.992	0.241071	1.02044	0.307522	0.646338
LRIG2	281.493	0.24761	1.02025	0.307609	0.646373
TP53BP2	104.787	0.335018	1.02015	0.307658	0.646373
AC008741.2	8.99429	-0.665664	-1.02006	0.3077	0.646373
UBL5	289.56	0.253039	1.0201	0.307681	0.646373
CREG2	8.35165	-0.68021	-1.01964	0.3079	0.646537
BEND3P3	49.0153	-0.444506	-1.01969	0.307876	0.646537
ZNF737	34.2968	0.46785	1.01981	0.30782	0.646537
CXorf40B	129.889	-0.304863	-1.01905	0.308179	0.646869
SPAAR	8.50135	-0.670911	-1.01919	0.308112	0.646869
ZNF559	61.8674	0.383636	1.01912	0.308146	0.646869
CREM	82.2314	0.348386	1.01886	0.30827	0.646975
TMEM186	34.9258	0.46594	1.01871	0.308341	0.647039
ANXA5	4569.57	-0.204666	-1.01819	0.308587	0.647469
NUFIP2	1149.19	-0.184826	-1.01798	0.30869	0.6476
AP4E1	172.214	-0.268645	-1.01783	0.308758	0.647658
ZNF41	50.6178	0.409082	1.01759	0.30887	0.647809
C15orf59	13.5534	0.615767	1.0174	0.308965	0.64792
VPS35L	236.77	0.24668	1.01731	0.309004	0.64792
TTK	10.4731	-0.648589	-1.01708	0.309115	0.647945
BRAF	287.313	-0.237084	-1.01713	0.309092	0.647945
COTL1	270.471	0.244563	1.01703	0.309138	0.647945
EPOR	23.5888	-0.53678	-1.01687	0.309216	0.648024
RC3H2	517.079	-0.209641	-1.01665	0.309319	0.648132
RTL6	342.544	0.225917	1.01659	0.309349	0.648132
ZNF593	105.708	-0.3197	-1.01557	0.309832	0.648338
HIST2H3DP1	12.2188	0.632847	1.01588	0.309686	0.648338
SEC24B	255.751	-0.251975	-1.01596	0.309648	0.648338
PPIP5K2	357.63	0.23398	1.01581	0.309718	0.648338
SIMC1	40.0671	0.448619	1.0159	0.309675	0.648338
FAM166B	8.61187	-0.67291	-1.01553	0.309852	0.648338
FBXL14	47.4352	0.417956	1.01566	0.309791	0.648338
AC093462.1	20.7688	0.547895	1.01597	0.309645	0.648338
EPN1	330.842	-0.241179	-1.01568	0.309782	0.648338
C22orf46	93.4913	0.339399	1.01589	0.309683	0.648338
TMEM8B	150.663	-0.289888	-1.01525	0.309988	0.648537
KRT8P12	23.3905	0.527195	1.01481	0.310196	0.648836
XRCC2	8.33122	-0.681481	-1.01473	0.310233	0.648836
AL049840.1	46.809	-0.426884	-1.01469	0.310253	0.648836
KIAA1328	46.5089	0.425103	1.0145	0.310344	0.648941
TMEM256	13.0141	-0.632631	-1.01434	0.310419	0.649013
AF117829.1	54.1288	0.405137	1.01406	0.310553	0.649209
HIST2H2AB	43.1395	0.447895	1.0138	0.31068	0.649382
STRADB	78.8261	0.369785	1.01372	0.310717	0.649382
CAMSAP2	398.329	-0.219088	-1.01356	0.310792	0.649453
CARNMT1	132.645	-0.298542	-1.01297	0.311074	0.649621
SSPN	526.835	-0.208293	-1.0131	0.311014	0.649621
ATL1	126.35	0.307225	1.01297	0.311075	0.649621
DBF4B	20.2487	0.564482	1.01328	0.310928	0.649621
SRP68	170.678	-0.278611	-1.01318	0.310972	0.649621
AL133410.2	36.962	-0.45002	-1.0128	0.311158	0.649709
DCAF12	137.746	-0.289674	-1.01268	0.311211	0.649736
ZMYM1	84.9513	0.346551	1.01242	0.311339	0.649767
CHL1	641.888	0.20231	1.0124	0.311348	0.649767
ALG12	205.42	-0.254457	-1.01241	0.311343	0.649767
FAM225A	40.5515	0.443373	1.01198	0.31155	0.650103
AL161772.1	8.37208	-0.672434	-1.0116	0.31173	0.650394
CCDC93	250.656	0.242519	1.01149	0.311783	0.650419
MAGI2-AS3	479.572	-0.208747	-1.01138	0.311832	0.650438
ZNF623	242.003	0.245552	1.01123	0.311906	0.650506
GLT8D1	597.991	-0.207838	-1.01091	0.312062	0.650727
AMN1	24.6417	0.523618	1.01084	0.312094	0.650727
AL138724.1	34.9378	0.463901	1.01063	0.312193	0.650851
OSBPL9	545.158	0.219679	1.01015	0.312422	0.650935
SLC25A44	97.1562	0.322366	1.01005	0.312471	0.650935
TAF5L	184.331	0.261686	1.01032	0.312341	0.650935
TAS2R4	8.90755	-0.663	-1.01006	0.312466	0.650935
ANKRD52	321.695	-0.271921	-1.01004	0.312478	0.650935
PHKB	175.843	-0.266805	-1.01022	0.31239	0.650935
AL596330.1	81.5636	0.377822	1.00981	0.312586	0.650972
RAG2	20.1637	-0.554909	-1.00989	0.312548	0.650972
UBAC2	457.586	0.219653	1.00974	0.312618	0.650972
LINS1	84.9122	0.337591	1.00944	0.312764	0.651191
ABT1	167.161	0.277569	1.00904	0.312957	0.651339
PDZRN4	8.22335	0.67792	1.00904	0.312955	0.651339
NDUFAF1	107.052	-0.321422	-1.0091	0.312928	0.651339
TNFRSF10A	27.641	0.510387	1.00891	0.313017	0.651379
KCNIP3	12.1337	0.626398	1.00879	0.313076	0.651416
ARMC9	154.567	-0.276686	-1.00817	0.313374	0.651926
HOXC-AS2	21.5443	0.568905	1.00811	0.313403	0.651926
LZTS2	1050.89	0.202436	1.00766	0.313619	0.652292
ARL5A	193.835	-0.258121	-1.00728	0.313801	0.652501
ATP5F1D	176.982	-0.264948	-1.00731	0.313784	0.652501
EXOC3-AS1	12.1388	0.625832	1.00713	0.313872	0.652564
ZBTB20-AS1	62.1091	0.387392	1.00703	0.313923	0.652583
ATPAF2	53.6957	-0.393699	-1.00669	0.314083	0.652832
LIMD2	78.4705	0.350024	1.00646	0.314192	0.652975
FAM229A	17.274	-0.573455	-1.0058	0.314513	0.653103
LINC00886	11.5523	0.635655	1.00549	0.314663	0.653103
DYNLT3	390.639	-0.218866	-1.00559	0.314614	0.653103
ARAF	165.586	0.271946	1.00609	0.314371	0.653103
LYRM9	39.1679	0.455491	1.00598	0.314424	0.653103
AC060780.1	37.9666	-0.443794	-1.00575	0.314537	0.653103
NME2	14.4558	-0.598068	-1.00571	0.314553	0.653103
MILR1	31.1142	0.483789	1.00598	0.314425	0.653103
RIOK3	584.432	-0.209899	-1.00552	0.314647	0.653103
TBCB	316.104	0.25354	1.00593	0.314451	0.653103
PRDM10	62.3569	0.374287	1.00538	0.314716	0.653129
AP001267.1	337.43	-0.222716	-1.00528	0.31476	0.653136
SLC33A1	78.0695	-0.376659	-1.00513	0.314834	0.653204
CENPL	37.6471	-0.454174	-1.00495	0.314922	0.653301
DDX23	680.58	0.207855	1.00486	0.314965	0.653307
EPHA5	15.9976	-0.581464	-1.0047	0.31504	0.653377
FANK1	38.0175	-0.447395	-1.00438	0.315196	0.653612
CLUAP1	82.3739	0.346119	1.0043	0.315235	0.653612
TLL2	14.2658	0.62716	1.00417	0.315296	0.653653
AL603839.1	12.0691	0.624355	1.00383	0.315458	0.653756
AC098679.1	12.0691	0.624355	1.00383	0.315458	0.653756
SNUPN	77.311	0.347466	1.00381	0.315468	0.653756
MYBBP1A	419.338	-0.218749	-1.00368	0.315532	0.653803
SNX25	173.623	-0.271679	-1.0034	0.315666	0.653909
OCRL	154.259	-0.281981	-1.00342	0.315659	0.653909
AL355075.3	37.9779	-0.484043	-1.00332	0.315705	0.653909
CCZ1	57.7328	0.390464	1.00323	0.315752	0.653917
CCDC15	15.7969	-0.585423	-1.00314	0.315791	0.653917
EMX2OS	87.5885	0.360028	1.00302	0.315853	0.653961
RPL23AP82	139.578	0.283443	1.0027	0.316008	0.654196
MSH3	116.783	-0.303383	-1.00243	0.316134	0.654373
UBA6	346.155	-0.232243	-1.00187	0.316407	0.654826
IDE	161.051	0.291737	1.00181	0.316435	0.654826
CABLES2	21.6901	-0.543866	-1.00172	0.316477	0.654828
SMARCA5	819.922	0.191935	1.00154	0.316564	0.654923
PRR14	42.4727	0.429437	1.00143	0.316619	0.654923
AC018761.4	10.5582	-0.635415	-1.00129	0.316687	0.654923
DNAJB1	571.355	-0.201721	-1.00136	0.316652	0.654923
ZNF433-AS1	15.9534	-0.578457	-1.00113	0.316766	0.655003
TAF6	258.202	0.246428	1.00094	0.316856	0.655104
SDF4	2256.22	0.198984	1.00068	0.316983	0.655281
LSM3	135.312	0.312174	1.00035	0.317143	0.655439
RFESD	9.4508	0.652926	1.00018	0.317223	0.655439
TSPYL2	445.507	0.214832	1.00018	0.317223	0.655439
TLDC1	221.576	0.26077	1.00028	0.317176	0.655439
CSMD2	22.8611	-0.547324	-0.999636	0.317487	0.655567
RNASET2	114.921	0.306318	0.999613	0.317498	0.655567
BRD3OS	197.549	-0.263534	-0.999837	0.317389	0.655567
SPINDOC	79.8791	-0.345373	-0.999544	0.317531	0.655567
AC008013.1	26.127	-0.501064	-0.999728	0.317442	0.655567
GDE1	316.05	0.248873	0.999809	0.317403	0.655567
DLG5	663.659	-0.202172	-0.998595	0.317991	0.656431
PMVK	43.7597	0.425347	0.998248	0.318159	0.656694
FPGS	296.636	0.234877	0.997679	0.318435	0.657055
ARHGAP11A	36.1512	-0.450051	-0.997633	0.318457	0.657055
MARK4	108.682	-0.329728	-0.997638	0.318455	0.657055
ZNF790	54.8358	0.394583	0.997406	0.318567	0.657197
AC078883.3	12.0574	-0.616221	-0.996977	0.318776	0.657362
RBM28	191.665	-0.261498	-0.996679	0.31892	0.657362
GPC4	233.06	-0.250258	-0.996946	0.318791	0.657362
SMARCA2	805.146	0.197502	0.996623	0.318948	0.657362
RNU4-1	159.057	-0.31322	-0.996694	0.318913	0.657362
TMEM251	13.3677	-0.639555	-0.996563	0.318977	0.657362
PGS1	205.488	-0.250134	-0.997134	0.3187	0.657362
KAT14	97.8722	0.325201	0.996782	0.318871	0.657362
CTBP1	829.616	0.191272	0.99639	0.319061	0.657451
NTPCR	150.012	0.275562	0.996299	0.319105	0.657458
ZNF137P	11.5098	0.644693	0.996022	0.319239	0.65765
PLEKHB1	15.2903	-0.59303	-0.995812	0.319342	0.657775
OBSCN-AS1	8.70856	-0.664862	-0.995542	0.319473	0.65796
2019-09-02	1953.75	0.177151	0.995296	0.319592	0.658038
PSMA7	828.59	0.219034	0.995326	0.319578	0.658038
NUB1	402.661	0.220265	0.995175	0.319651	0.658074
AGT	41.7692	-0.431812	-0.994685	0.31989	0.65843
FARSA-AS1	21.4966	-0.528115	-0.99465	0.319906	0.65843
LMBRD2	194.719	-0.254367	-0.994444	0.320007	0.658442
DDX3X	1628.06	-0.194989	-0.994341	0.320057	0.658442
TRMT112	521.019	0.212582	0.994284	0.320084	0.658442
ATP6V1D	269.517	0.252532	0.994215	0.320118	0.658442
MMP2	11834.6	-0.188662	-0.994439	0.320009	0.658442
RCAN1	202.842	-0.252852	-0.993874	0.320284	0.658699
C16orf71	16.5314	-0.567539	-0.993591	0.320422	0.658898
ZNF876P	19.0573	-0.5453	-0.993132	0.320646	0.659188
C6orf201	76.2963	0.353364	0.993205	0.32061	0.659188
CC2D2B	10.6545	0.635091	0.993011	0.320705	0.659224
PARP16	30.6146	-0.477575	-0.9926	0.320905	0.659551
ELAC2	342.189	-0.231834	-0.992471	0.320968	0.659595
HAS3	36.6156	0.44435	0.992264	0.321069	0.659718
DFFB	34.5653	-0.451689	-0.991979	0.321208	0.659903
AL590999.1	63.7353	-0.367803	-0.99191	0.321241	0.659903
SLC25A20	119.628	0.307132	0.991746	0.321322	0.659983
ST20	13.8369	-0.612481	-0.991534	0.321425	0.66011
ALG10B	67.9341	-0.359705	-0.991415	0.321483	0.660116
MTMR6	196.367	-0.274194	-0.99136	0.32151	0.660116
RHOJ	20.6004	0.544487	0.991219	0.321579	0.660172
ALX4	40.8837	-0.436076	-0.990815	0.321776	0.660492
ARHGAP27	10.9284	0.638263	0.990546	0.321907	0.660592
ADNP	311.191	-0.276625	-0.990595	0.321884	0.660592
MAN1B1	1098.43	-0.189519	-0.990202	0.322075	0.660852
DUXAP8	46.3762	0.419036	0.989989	0.32218	0.660981
AC009022.1	15.7102	-0.582836	-0.989535	0.322401	0.661351
ZNF470	91.4643	-0.321567	-0.989424	0.322456	0.661377
KAT2A	149.3	0.30203	0.989223	0.322554	0.661494
KAZALD1	166.567	0.270147	0.988685	0.322817	0.66195
RNMT	302.607	-0.235572	-0.988236	0.323037	0.662315
AKR7A2	264.312	-0.233025	-0.987233	0.323529	0.662338
FOXD2	15.3737	-0.578723	-0.987637	0.323331	0.662338
NRDC	542.991	-0.198045	-0.987928	0.323188	0.662338
PFKFB2	121.095	0.293835	0.987198	0.323546	0.662338
RBM5-AS1	86.5753	-0.329062	-0.987944	0.32318	0.662338
ZNF721	71.6837	0.353399	0.987454	0.32342	0.662338
PAIP2	391.696	-0.221668	-0.987271	0.32351	0.662338
AC099548.2	13.7706	-0.608344	-0.987707	0.323296	0.662338
CRAT	250.695	-0.240771	-0.987584	0.323356	0.662338
WDR74	213.204	-0.24525	-0.987684	0.323308	0.662338
ARNTL2	49.9377	0.409583	0.987424	0.323435	0.662338
AC027682.5	11.9265	-0.612393	-0.987245	0.323523	0.662338
LYPLA2	160.579	-0.2828	-0.986857	0.323713	0.662349
BTBD19	141.891	-0.276036	-0.986173	0.324048	0.662349
EIF5B	178.913	-0.264081	-0.986527	0.323875	0.662349
UBR3	387.836	-0.229538	-0.986809	0.323736	0.662349
PPP3CA	884.956	-0.197616	-0.986701	0.323789	0.662349
AC005618.1	10.7633	0.629371	0.986336	0.323968	0.662349
AC009630.3	105.587	-0.315173	-0.98648	0.323897	0.662349
SECISBP2	192.068	0.253736	0.986186	0.324042	0.662349
MRPL57	147.637	0.275732	0.986327	0.323972	0.662349
DHX40	405.153	-0.237144	-0.986669	0.323805	0.662349
RAVER1	54.173	-0.398314	-0.986197	0.324036	0.662349
ZNF471	72.6764	0.353972	0.986434	0.32392	0.662349
AL590006.1	30.2351	0.48519	0.986055	0.324106	0.662367
EXOC4	440.522	0.20698	0.985987	0.32414	0.662367
RIC8B	111.418	0.302683	0.985528	0.324365	0.662654
GSC	8.82184	0.666648	0.985509	0.324374	0.662654
GABPB1-AS1	154.776	-0.275759	-0.985447	0.324405	0.662654
SDR42E1	7.15031	0.667427	0.98505	0.3246	0.662968
FAM13C	14.0038	0.600534	0.984905	0.324671	0.662998
LTBP4	223.732	-0.284969	-0.984851	0.324697	0.662998
SLF1	34.64	0.449564	0.984406	0.324916	0.663106
PEX7	71.5737	-0.354064	-0.984463	0.324888	0.663106
AC084398.2	21.7381	0.538261	0.984437	0.324901	0.663106
TELO2	140.72	0.300833	0.984487	0.324876	0.663106
NAGS	69.3146	-0.350751	-0.983719	0.325254	0.66371
NCS1	524.834	0.204506	0.983255	0.325482	0.664091
SLC13A4	35.6257	-0.453173	-0.983043	0.325586	0.664096
CBWD6	7.17241	0.664822	0.982828	0.325692	0.664096
DENND5B	131.323	-0.295771	-0.982903	0.325655	0.664096
RHBDF1	308.688	0.221818	0.982857	0.325678	0.664096
AC011468.5	7.17241	0.664822	0.982828	0.325692	0.664096
ZNF292	482.433	-0.215453	-0.982639	0.325785	0.664153
PSMD5	241.715	-0.246707	-0.982603	0.325803	0.664153
AC005046.1	17.5438	0.587279	0.982369	0.325918	0.664303
TRIM33	283.188	0.227106	0.98222	0.325992	0.664368
AC020978.9	34.3	-0.453758	-0.981774	0.326211	0.664711
THAP7-AS1	20.4561	0.54885	0.981709	0.326243	0.664711
AC011405.1	234.148	0.250847	0.981368	0.326411	0.664724
SPON1	784.114	0.193983	0.981605	0.326294	0.664724
BRAP	172.033	0.266224	0.981409	0.326391	0.664724
CALR	6955.98	0.180637	0.981359	0.326416	0.664724
ARHGAP33	17.2664	0.562261	0.981193	0.326498	0.664806
SESN2	294.296	-0.236465	-0.980652	0.326764	0.66497
TOR3A	87.5233	0.326372	0.980743	0.326719	0.66497
NFU1	165.111	0.274931	0.980545	0.326817	0.66497
TBC1D9B	1301.01	-0.179633	-0.980524	0.326828	0.66497
MMP25-AS1	9.39881	-0.63996	-0.980904	0.32664	0.66497
MKNK2	298.929	0.236064	0.980617	0.326781	0.66497
ZNF880	88.6494	-0.32298	-0.98022	0.326977	0.66519
NUDT19	62.6678	-0.364746	-0.980102	0.327036	0.665224
COL3A1	156170	-0.173364	-0.979609	0.327279	0.665531
TRMT10A	22.8172	-0.522371	-0.979543	0.327312	0.665531
PPP1R3D	44.1372	0.424218	0.979565	0.327301	0.665531
UBR5	1398.61	-0.172539	-0.978986	0.327587	0.665939
FAM186B	11.969	-0.606045	-0.978958	0.327601	0.665939
CPPED1	149.778	-0.28296	-0.978884	0.327637	0.665939
STRBP	10.0968	0.633097	0.978711	0.327723	0.666028
NMNAT1	106.332	-0.307484	-0.978283	0.327934	0.66614
BCL6	539.058	-0.219305	-0.978093	0.328028	0.66614
DDIT4L	56.6058	0.408264	0.978389	0.327882	0.66614
LINC00894	31.4779	0.467749	0.978193	0.327979	0.66614
NDUFB9	272.062	0.233059	0.978285	0.327934	0.66614
WDR7	203.38	0.24676	0.978114	0.328018	0.66614
SPRY3	16.6034	0.570038	0.977614	0.328265	0.666537
RWDD2A	34.4206	-0.454408	-0.977412	0.328365	0.66654
C9orf78	255.656	0.25773	0.977261	0.32844	0.66654
RNU4-2	460.593	-0.244383	-0.977284	0.328428	0.66654
MLEC	1671.44	-0.176853	-0.97719	0.328475	0.66654
TXNL4B	61.6837	0.366687	0.97751	0.328317	0.66654
C3orf52	13.062	-0.592297	-0.977105	0.328517	0.666541
RETREG2	885.56	0.182327	0.976921	0.328608	0.666556
NDUFB5	183.078	-0.258941	-0.976981	0.328579	0.666556
MSANTD4	168.561	0.268939	0.976367	0.328883	0.667029
ZNF18	49.0499	-0.397421	-0.976224	0.328954	0.667088
SMARCB1	180.761	0.261697	0.976088	0.329021	0.667139
MBTPS1	1034.58	-0.183573	-0.975893	0.329118	0.667251
FRMD5	26.4625	0.488876	0.97568	0.329223	0.66738
SEPT4-AS1	12.0453	0.620842	0.97559	0.329268	0.667386
FBXL5	595.613	0.204729	0.975391	0.329366	0.667501
DGCR6L	171.136	-0.264839	-0.974605	0.329756	0.668207
AC016831.1	27.656	0.485692	0.974235	0.32994	0.668456
AP000879.1	136.876	0.289534	0.974189	0.329963	0.668456
STOML2	392.618	-0.2184	-0.973805	0.330153	0.668513
CDK5RAP2	333.471	0.219245	0.973795	0.330158	0.668513
AC099518.5	150.871	-0.274118	-0.973862	0.330125	0.668513
CCDC130	126.301	0.29621	0.973938	0.330087	0.668513
LINC01943	51.8412	-0.392881	-0.973416	0.330347	0.668556
SLC9A5	127.285	-0.287458	-0.973531	0.330289	0.668556
CTDP1	175.537	-0.256753	-0.973444	0.330333	0.668556
C20orf24	44.2814	0.410737	0.973604	0.330253	0.668556
USP12	122.165	-0.294201	-0.973194	0.330457	0.668639
TPX2	28.2722	-0.479874	-0.973165	0.330471	0.668639
GSTA4	172.387	-0.257561	-0.972836	0.330635	0.668885
ZMPSTE24	387.515	-0.239736	-0.972483	0.33081	0.669065
FAM78B	7.81678	0.653345	0.972283	0.33091	0.669065
MAEA	438.306	0.214677	0.972353	0.330875	0.669065
WWC2-AS2	9.68114	-0.632144	-0.972418	0.330843	0.669065
ZNF607	67.5863	0.354004	0.972236	0.330933	0.669065
ZNF124	43.5066	-0.416061	-0.971925	0.331088	0.669294
GPR173	47.1954	0.41757	0.971044	0.331526	0.670095
MGAT2	282.924	0.232328	0.970527	0.331784	0.670531
BLOC1S4	131.518	-0.290008	-0.970239	0.331927	0.670566
SERINC3	1699.12	-0.173612	-0.970407	0.331844	0.670566
SMIM7	149.728	-0.269006	-0.970246	0.331924	0.670566
UBE2N	302.061	0.223086	0.97013	0.331982	0.670592
VPS52	245.926	0.232661	0.970008	0.332043	0.67063
DCAF11	240.086	0.242605	0.969904	0.332094	0.67065
RGL4	54.7017	0.397742	0.969798	0.332147	0.670672
HDHD3	28.1744	0.475855	0.96968	0.332206	0.670706
MEA1	592.957	0.204598	0.969106	0.332492	0.671113
SIRT6	60.3388	0.36485	0.96918	0.332456	0.671113
AC018809.2	18.214	-0.553054	-0.969021	0.332535	0.671115
AC008735.2	7.15689	-0.655205	-0.968871	0.332609	0.671181
CNKSR3	75.9543	0.340115	0.968687	0.332702	0.671282
AC084824.4	33.9787	0.447727	0.968535	0.332777	0.67135
FANCI	72.4458	-0.34096	-0.967977	0.333056	0.671742
ZNF747	50.2898	0.400347	0.968032	0.333029	0.671742
AC012676.1	28.0015	-0.50217	-0.967805	0.333142	0.671831
OGFOD1	325.446	-0.220059	-0.967711	0.333189	0.671841
SLC9A3-AS1	75.6467	-0.345536	-0.967541	0.333274	0.671927
AC137767.1	23.1489	-0.50209	-0.967278	0.333405	0.672107
PCDHGB1	18.5977	0.557087	0.967091	0.333499	0.672211
RNF227	28.6138	-0.481375	-0.966864	0.333612	0.67227
DRC3	22.4484	0.519122	0.966876	0.333606	0.67227
PTPRJ	45.2164	0.408348	0.966589	0.33375	0.672293
DNAJC12	32.9435	-0.455834	-0.9666	0.333744	0.672293
COX14	93.3659	0.343421	0.966754	0.333667	0.672293
LZIC	102.727	-0.302858	-0.965373	0.334358	0.672705
AL358215.1	15.8529	-0.594309	-0.965678	0.334205	0.672705
AC244669.2	7.24363	-0.651572	-0.965339	0.334375	0.672705
SMAD5-AS1	8.52238	0.639651	0.965653	0.334218	0.672705
LRCH4	37.7716	0.428547	0.965714	0.334187	0.672705
PIWIL4	48.3105	0.393681	0.965509	0.33429	0.672705
AP1M1	338.592	0.21364	0.965457	0.334316	0.672705
CLIP3	53.8434	-0.468492	-0.965988	0.33405	0.672705
ZNF524	56.3829	0.381166	0.965859	0.334115	0.672705
LTN1	343.334	-0.228497	-0.965396	0.334347	0.672705
AC022201.2	13.6876	-0.591108	-0.965001	0.334545	0.672708
FBXO36	27.3748	-0.482361	-0.965057	0.334516	0.672708
CCS	207.312	-0.254474	-0.965115	0.334487	0.672708
ARHGAP23	208.886	0.268307	0.96519	0.33445	0.672708
FADD	188.33	0.258225	0.964914	0.334588	0.672711
SPATA6	68.1235	0.353829	0.964552	0.334769	0.67277
ZNF654	151.463	0.269113	0.964727	0.334682	0.67277
PGRMC2	211.541	0.242752	0.964315	0.334888	0.67277
ARSK	97.9466	0.315493	0.96451	0.33479	0.67277
CDCA5	9.91218	-0.623999	-0.964267	0.334912	0.67277
TEAD4	39.8634	-0.443568	-0.964521	0.334785	0.67277
MN1	9.91218	-0.623999	-0.964267	0.334912	0.67277
FAAP20	119.736	0.2917	0.963928	0.335082	0.672774
DNAJC21	231.419	-0.235185	-0.964057	0.335018	0.672774
NXF1	214.209	0.239625	0.964067	0.335012	0.672774
TMEM262	182.081	-0.249883	-0.963933	0.335079	0.672774
TFB2M	44.2123	-0.40681	-0.963346	0.335374	0.672838
PHF1	198.532	0.249774	0.963193	0.335451	0.672838
TSTA3	189.599	-0.264674	-0.963264	0.335415	0.672838
YPEL4	50.9442	0.397714	0.963254	0.33542	0.672838
AC009318.1	13.5024	0.606315	0.963696	0.335198	0.672838
HMGN2P46	13.2285	0.585846	0.963203	0.335446	0.672838
SDCBP2	18.0554	0.560659	0.963625	0.335234	0.672838
AC004490.1	7.29946	-0.657893	-0.96321	0.335442	0.672838
LINC00630	35.7859	-0.43928	-0.963085	0.335505	0.67285
INTS6L	71.7539	-0.34244	-0.96299	0.335553	0.67285
GABARAP	37.1596	0.436619	0.962929	0.335583	0.67285
SCAMP4	118.875	0.307461	0.962768	0.335664	0.672928
ZNF37BP	101.108	-0.30353	-0.962494	0.335802	0.673119
FARS2	103.938	0.303071	0.961883	0.336108	0.673481
CDCA3	27.825	-0.490709	-0.96191	0.336095	0.673481
LYSMD2	13.2506	0.583786	0.961884	0.336108	0.673481
PTCHD3P1	48.9924	0.39641	0.961505	0.336298	0.673777
BACE1	570.287	-0.213333	-0.961261	0.336421	0.673938
AP4S1	49.7812	0.390067	0.960919	0.336593	0.674198
HSDL2	202.945	0.242309	0.960542	0.336782	0.674329
LRRC56	14.5596	-0.568387	-0.960369	0.336869	0.674329
ADIRF-AS1	66.4746	0.372854	0.960383	0.336862	0.674329
EEF1AKMT2	79.244	-0.328972	-0.960508	0.3368	0.674329
B4GALT6	24.983	-0.495437	-0.960637	0.336735	0.674329
SLC35A3	123.83	-0.295728	-0.959858	0.337127	0.674591
ALG10	37.1848	-0.431239	-0.959921	0.337095	0.674591
SRP54-AS1	8.50028	0.638506	0.960026	0.337042	0.674591
GNPAT	232.552	-0.233534	-0.959455	0.33733	0.674683
BTN2A1	145.564	0.279939	0.959348	0.337384	0.674683
TRPA1	70.193	-0.356255	-0.959375	0.33737	0.674683
MCU	162.036	0.261714	0.959348	0.337384	0.674683
NACC1	275.589	-0.228046	-0.959651	0.337231	0.674683
RAB5A	277.655	-0.250813	-0.958776	0.337671	0.674853
SPATA5	135	-0.275202	-0.959072	0.337523	0.674853
FBXW4	292.649	0.232832	0.958752	0.337684	0.674853
C17orf62	259.294	0.232741	0.958796	0.337662	0.674853
FARSA	368.886	-0.215161	-0.958953	0.337583	0.674853
ZNF416	42.1511	0.409651	0.958676	0.337722	0.674853
RBM7	161.064	-0.264014	-0.95847	0.337826	0.674878
AC129102.1	21.3588	-0.532621	-0.958232	0.337946	0.674878
TEX22	7.67026	-0.641183	-0.958296	0.337914	0.674878
CCR10	12.562	0.589519	0.95851	0.337806	0.674878
ZSWIM3	39.7489	0.419627	0.958326	0.337898	0.674878
TMEM120A	86.8076	0.325563	0.957481	0.338324	0.67555
CASP9	37.2004	0.430489	0.957269	0.338432	0.675617
SLC25A35	44.8748	0.406262	0.957247	0.338443	0.675617
TTC4P1	7.09225	-0.651009	-0.957051	0.338542	0.675646
LINC00327	7.87802	0.641113	0.957124	0.338505	0.675646
FAM124A	7.79128	0.642627	0.956965	0.338585	0.675648
EIF2AK1	458.157	-0.206115	-0.956831	0.338652	0.675698
EPM2AIP1	151.85	0.276184	0.956349	0.338896	0.6761
CCDC26	9.76248	-0.629139	-0.956076	0.339034	0.67623
AL133453.1	57.4548	-0.4131	-0.956052	0.339046	0.67623
PXDN	1982.82	0.174016	0.955455	0.339348	0.676495
SLC4A2	521.307	0.195874	0.955492	0.339329	0.676495
TMEM135	155.402	0.27115	0.955587	0.339281	0.676495
THUMPD1	299.48	0.23135	0.955456	0.339347	0.676495
PPIA	1421.43	-0.185388	-0.955143	0.339506	0.676725
GNPDA2	171.181	-0.25746	-0.954873	0.339642	0.676913
TOGARAM1	212.632	0.240652	0.954746	0.339706	0.676956
PLOD1	3872.22	-0.176281	-0.953832	0.340169	0.677098
PROK1	23.4138	-0.530345	-0.953615	0.340278	0.677098
MRPL30	145.869	-0.268198	-0.953601	0.340286	0.677098
EN1	11.8564	0.596716	0.953728	0.340221	0.677098
AC105285.1	16.6368	-0.546729	-0.953807	0.340181	0.677098
MEST	11.292	0.604787	0.953759	0.340206	0.677098
PUDP	22.4909	0.50473	0.953653	0.340259	0.677098
PCED1B	8.16319	-0.634372	-0.954404	0.339879	0.677098
OXA1L	266.915	-0.230246	-0.954445	0.339859	0.677098
PRMT5-AS1	266.605	0.232637	0.954042	0.340062	0.677098
DHRS4	107.357	0.306292	0.954237	0.339964	0.677098
SH3GL1	325.124	0.21544	0.954164	0.340001	0.677098
THBS3	875.399	0.193128	0.953433	0.340371	0.677183
BLOC1S5	56.3292	-0.373781	-0.953301	0.340437	0.67719
AC004846.1	14.6498	0.567063	0.953259	0.340459	0.67719
GABRB3	18.2058	-0.532522	-0.953058	0.340561	0.677224
HMG20B	242.258	-0.240352	-0.953091	0.340544	0.677224
PTRHD1	92.1872	-0.314616	-0.952824	0.340679	0.677375
ZNF235	58.2663	0.365439	0.952645	0.34077	0.677472
PEX5	221.723	-0.234632	-0.952463	0.340862	0.677562
CRISPLD2	1038.33	-0.192348	-0.952388	0.3409	0.677562
IDUA	175.438	-0.262465	-0.952189	0.341001	0.677678
SPATA1	36.1155	-0.437097	-0.951885	0.341155	0.677775
KCNK15	13.487	0.583787	0.951842	0.341177	0.677775
ARHGAP35	680.891	0.211844	0.951893	0.341151	0.677775
TMEM199	42.4572	0.412574	0.951751	0.341223	0.677783
LINC02580	7.83548	0.636868	0.95142	0.341391	0.677832
LAMB2	6445.28	-0.166817	-0.95161	0.341295	0.677832
AP006545.1	7.71279	-0.634603	-0.951367	0.341418	0.677832
ABHD17C	17.1848	0.555427	0.951467	0.341368	0.677832
MAFB	297.225	-0.234613	-0.95124	0.341483	0.677877
SLC47A1	11.3567	0.604071	0.951128	0.341539	0.677905
AC009113.1	14.6686	0.589426	0.950873	0.341669	0.678078
C1orf174	122.145	0.279845	0.950685	0.341764	0.678184
MOV10	284.957	0.229763	0.95059	0.341813	0.678195
RGS3	405.581	-0.20778	-0.950396	0.341911	0.678306
AL513523.3	8.67823	-0.628409	-0.950169	0.342027	0.678367
PIK3C2B	14.0191	0.57784	0.950251	0.341985	0.678367
PTOV1-AS1	36.9824	-0.428169	-0.950061	0.342081	0.678391
AL078599.2	7.34767	0.655941	0.949806	0.342211	0.678564
AC010542.4	31.505	0.451019	0.949662	0.342284	0.678625
EIF4E2	599.338	-0.214575	-0.949454	0.34239	0.67875
MARK3	446.068	-0.199565	-0.948776	0.342734	0.679349
ZNF649	59.2423	0.363968	0.948615	0.342817	0.679428
LINC01117	8.69866	-0.623494	-0.948318	0.342968	0.679475
KCNAB1	19.0812	-0.523776	-0.948451	0.3429	0.679475
AC006449.6	7.21155	0.643094	0.948386	0.342933	0.679475
CDKN3	8.72077	-0.624202	-0.948086	0.343086	0.679545
AC245452.1	226.237	0.233513	0.948081	0.343088	0.679545
ARSJ	276.289	-0.223294	-0.947997	0.343131	0.679546
PLK3	76.0958	-0.328179	-0.947485	0.343392	0.67983
POT1	140.512	0.272593	0.9473	0.343486	0.67983
AL158151.1	95.8385	-0.309799	-0.947297	0.343487	0.67983
E2F1	16.6572	-0.558261	-0.947389	0.343441	0.67983
SERHL2	20.6434	-0.509513	-0.947436	0.343417	0.67983
BVES	82.8342	0.323915	0.947118	0.343579	0.679895
PPP1R35	60.6282	-0.359179	-0.947047	0.343615	0.679895
SOS2	162.753	-0.254389	-0.946982	0.343648	0.679895
SNRPN	59.1018	-0.358005	-0.9468	0.343741	0.679995
ARHGEF5	28.1008	-0.477983	-0.946448	0.34392	0.680265
CWC22	117.443	0.290413	0.946103	0.344096	0.680529
RHOBTB2	260.371	0.239426	0.945907	0.344196	0.680643
TNFRSF25	124.079	-0.280891	-0.945558	0.344374	0.680708
GRAMD1C	12.1408	-0.586126	-0.94563	0.344337	0.680708
ECI2	186.284	0.247735	0.945509	0.344399	0.680708
TCTN3	373.942	0.219375	0.945669	0.344318	0.680708
AC012313.2	11.3329	0.608401	0.94537	0.34447	0.680764
TOR1B	217.73	-0.234769	-0.945241	0.344536	0.680809
HSD17B7	16.7326	0.547148	0.944693	0.344816	0.68111
C14orf119	338.705	0.218608	0.944739	0.344792	0.68111
ZNF200	47.328	0.392039	0.944769	0.344777	0.68111
HRCT1	17.7792	-0.535091	-0.944424	0.344953	0.681127
AC023906.3	7.09058	-0.640343	-0.944343	0.344994	0.681127
RPL6P27	7.09058	-0.640343	-0.944343	0.344994	0.681127
INO80C	16.4298	0.54807	0.944503	0.344913	0.681127
CKMT2	12.4973	-0.604312	-0.944184	0.345076	0.681203
SLC35F5	788.084	-0.195855	-0.944063	0.345138	0.681241
YTHDC2	209.611	-0.245636	-0.943883	0.34523	0.681275
NCOR2	808.19	-0.446069	-0.943825	0.345259	0.681275
ATF5	69.4529	0.338794	0.943779	0.345283	0.681275
TGM1	10.6035	0.608432	0.94364	0.345353	0.68133
MUC5B	9.49545	-0.636032	-0.943481	0.345435	0.681407
CCDC124	125.643	-0.278088	-0.943363	0.345495	0.681442
PDE4A	63.229	0.37432	0.943196	0.345581	0.681527
ARFIP1	190.161	-0.244163	-0.942839	0.345763	0.681634
TMEM38B	75.0724	-0.333539	-0.942868	0.345748	0.681634
AC026471.1	59.1659	-0.371533	-0.943005	0.345679	0.681634
TAF1B	33.0486	0.442157	0.942508	0.345933	0.681637
MOXD1	143.064	-0.266336	-0.942425	0.345975	0.681637
PUS3	67.2458	-0.345251	-0.942725	0.345822	0.681637
SKA3	8.11899	-0.627217	-0.942603	0.345884	0.681637
TP53RK	167.464	0.262301	0.942419	0.345978	0.681637
ARFGEF1	510.303	-0.192594	-0.942139	0.346121	0.681836
MGAM	7.13311	-0.636126	-0.941684	0.346354	0.682211
CRY1	65.4391	-0.343767	-0.941509	0.346444	0.682303
TRERF1	44.4087	0.395741	0.940854	0.34678	0.682868
MTIF3	158.627	-0.256904	-0.940783	0.346816	0.682868
C19orf71	52.4526	0.399826	0.940534	0.346944	0.683035
DPY30	132.582	0.274964	0.94042	0.347002	0.683045
PCBD2	30.586	-0.446627	-0.94019	0.34712	0.683045
MMAB	89.0781	-0.314644	-0.940236	0.347097	0.683045
SYNRG	181.311	-0.244025	-0.94028	0.347074	0.683045
AL031963.3	10.5184	0.603217	0.939837	0.347301	0.683318
CBR4	155.776	-0.261775	-0.939078	0.347691	0.684
ZNF669	26.2277	0.474976	0.938617	0.347928	0.684345
KMT2D	445.287	-0.515519	-0.93857	0.347952	0.684345
AC007193.3	10.1758	-0.600921	-0.938486	0.347995	0.684345
CELSR2	12.8018	-0.583433	-0.938148	0.348169	0.684603
GHRLOS	7.75532	-0.624782	-0.937845	0.348324	0.68474
C17orf80	152.377	0.257675	0.937872	0.34831	0.68474
MGST2	29.8948	0.452479	0.937752	0.348372	0.684751
DNAJB11	172.79	-0.283968	-0.937617	0.348441	0.684803
DLEU2	77.2567	-0.327367	-0.937531	0.348485	0.684805
PRDM16	20.3776	0.508728	0.937434	0.348535	0.684819
AC112497.1	11.8105	0.583549	0.93733	0.348589	0.68484
HDAC5	443.361	0.200541	0.937215	0.348648	0.684871
NDUFAF4	65.9886	0.358245	0.936954	0.348782	0.685051
LRRC2	21.4302	0.515083	0.936836	0.348843	0.685086
AC083949.1	38.8712	-0.41016	-0.936737	0.348894	0.685102
ATP6AP1L	92.7177	-0.302626	-0.936397	0.349069	0.685233
DNAJC22	13.3101	0.575962	0.936358	0.349089	0.685233
DSEL	1093.88	-0.1747	-0.936508	0.349012	0.685233
MT1A	10.1112	-0.602495	-0.936176	0.349183	0.685333
LHX4	10.503	0.598175	0.935775	0.349389	0.685385
ATG4A	79.0276	0.319654	0.935868	0.349341	0.685385
GTPBP3	61.1791	-0.348454	-0.935708	0.349424	0.685385
MAP3K10	90.6301	-0.308488	-0.935931	0.349309	0.685385
LARGE1	55.5801	0.374447	0.935715	0.34942	0.685385
CRMP1	144.078	-0.281482	-0.935574	0.349493	0.685399
ANKRD17	1179.61	-0.175208	-0.935396	0.349584	0.685399
SCML2	15.7428	-0.541774	-0.935236	0.349667	0.685399
RNF219	86.971	0.324418	0.935297	0.349635	0.685399
AC127024.5	13.8065	0.562821	0.935231	0.349669	0.685399
FIZ1	54.4019	0.366942	0.935195	0.349688	0.685399
AC135457.1	127.217	-0.283385	-0.935044	0.349766	0.685467
CD200	26.141	0.475002	0.93496	0.349809	0.685468
TSPYL5	398.303	-0.208679	-0.934585	0.350002	0.68551
VRK1	35.7043	-0.422749	-0.934671	0.349958	0.68551
LINC00933	17.904	0.539057	0.934625	0.349982	0.68551
ERVK13-1	80.861	-0.350807	-0.934656	0.349966	0.68551
NDUFB1	232.359	-0.259588	-0.934159	0.350222	0.685773
RHBDF2	47.5096	-0.402302	-0.934204	0.350199	0.685773
RN7SKP80	37.5693	0.430736	0.933578	0.350522	0.686276
SETD9	17.8052	0.526028	0.933382	0.350623	0.68639
ORC4	106.479	0.292769	0.933018	0.35081	0.686495
RSPO3	19.1131	0.542824	0.932908	0.350867	0.686495
RAB32	112.496	0.299793	0.932873	0.350886	0.686495
AC068987.5	7.01931	0.631696	0.933005	0.350818	0.686495
KLHDC2	329.655	0.213651	0.932862	0.350891	0.686495
ING2	73.0859	0.328778	0.932427	0.351116	0.686842
C2CD2L	58.2516	-0.366744	-0.932352	0.351155	0.686842
AL049869.3	10.6892	-0.590139	-0.932236	0.351215	0.686875
IL18BP	367.772	0.206339	0.932078	0.351296	0.686951
HSD17B1	89.954	0.310037	0.931803	0.351438	0.687145
RASGEF1B	95.0175	0.330355	0.931546	0.351571	0.687152
SRP14	907.808	0.185836	0.931557	0.351565	0.687152
Z74021.1	7.73322	-0.621	-0.931625	0.35153	0.687152
GNB5	113.197	0.286895	0.931423	0.351635	0.687192
C22orf39	94.9642	0.300995	0.930878	0.351917	0.687659
PPP1R11	162.046	0.258556	0.92996	0.352392	0.688446
PSMD10P1	7.56141	-0.627684	-0.929934	0.352405	0.688446
AC025181.2	17.8427	0.527129	0.929669	0.352542	0.688629
AL133243.3	13.7452	0.565753	0.929131	0.352821	0.688961
CDC23	237.595	-0.231742	-0.929008	0.352885	0.688961
PCYOX1L	77.7139	-0.324134	-0.929242	0.352764	0.688961
SEPHS1	154.622	0.267009	0.92905	0.352863	0.688961
AC090607.1	51.2653	-0.372574	-0.928798	0.352994	0.68909
MTERF4	271.033	-0.216922	-0.92851	0.353143	0.689231
STK3	74.8778	0.333386	0.928493	0.353152	0.689231
SDF2L1	71.6938	0.336814	0.928111	0.35335	0.689533
IPP	109.997	-0.282321	-0.927438	0.353699	0.689592
CASTOR3	18.0306	-0.523646	-0.927735	0.353545	0.689592
EMC2	154.787	-0.253764	-0.92765	0.353589	0.689592
EFNB2	24.4086	0.495711	0.927812	0.353505	0.689592
PANK2	303.049	0.220638	0.927484	0.353675	0.689592
PLCG1-AS1	56.73	-0.368078	-0.927388	0.353725	0.689592
ARMC6	147.029	0.25945	0.927561	0.353635	0.689592
SPATA20P1	7.0806	0.635108	0.927613	0.353608	0.689592
KLHL35	61.6159	-0.362709	-0.926798	0.354031	0.689949
N4BP2L1	16.4927	0.533635	0.926786	0.354038	0.689949
AC090510.1	50.0444	-0.382007	-0.926793	0.354034	0.689949
RSBN1	129.148	0.269941	0.926593	0.354138	0.690059
PARL	28.1196	-0.453045	-0.926276	0.354303	0.690096
TMEM245	519.145	0.192046	0.926141	0.354373	0.690096
PTRH2	301.254	-0.219335	-0.926333	0.354273	0.690096
AL117332.1	62.9345	0.346005	0.926258	0.354312	0.690096
AAR2	174.228	0.243764	0.92619	0.354347	0.690096
MREG	7.55634	-0.625643	-0.925306	0.354807	0.690858
RASGRP3	9.03915	0.61072	0.925158	0.354884	0.690923
FRS2	217.509	0.231794	0.924806	0.355067	0.691195
MYOM3	10.7317	-0.58353	-0.92388	0.355549	0.691309
DEGS1	368.969	-0.214489	-0.923213	0.355896	0.691309
LIPT1	13.4241	0.568678	0.923133	0.355938	0.691309
AC009951.1	21.8789	0.501122	0.924287	0.355337	0.691309
BMPR2	585.309	-0.212788	-0.922828	0.356097	0.691309
CYP27A1	259.756	-0.218834	-0.92461	0.355169	0.691309
KLHL24	306.824	-0.208414	-0.923622	0.355683	0.691309
SCUBE3	678.271	-0.237158	-0.922925	0.356046	0.691309
CDC40	170.364	0.247022	0.924101	0.355434	0.691309
PAXIP1	76.5013	0.33366	0.922829	0.356096	0.691309
ZER1	212.65	-0.234156	-0.923595	0.355697	0.691309
TULP3	155.599	-0.262567	-0.923387	0.355806	0.691309
FAM86FP	7.38113	-0.631711	-0.923688	0.355649	0.691309
ARL1	751.648	-0.186058	-0.924223	0.35537	0.691309
SEC23A-AS1	137.673	-0.265968	-0.923154	0.355927	0.691309
RN7SKP255	36.1751	0.420818	0.922784	0.35612	0.691309
HERC2P3	11.7822	-0.573993	-0.923448	0.355774	0.691309
MEIS2	145.47	0.270845	0.924089	0.35544	0.691309
BRICD5	38.198	-0.418186	-0.92315	0.355929	0.691309
FOXK2	316.897	-0.211246	-0.923345	0.355827	0.691309
VAPA	675.565	0.187093	0.922998	0.356008	0.691309
NR1H2	480.04	0.192849	0.923338	0.355831	0.691309
FBXO7	342.948	0.204455	0.924305	0.355328	0.691309
ADCY5	13.7727	-0.552434	-0.922688	0.35617	0.691323
GATA6	13.0433	-0.56539	-0.92247	0.356283	0.691459
AF178030.1	10.1741	-0.589166	-0.922234	0.356406	0.691614
CEP350	608.391	0.18142	0.922045	0.356505	0.691721
ACAD9	227.736	0.225376	0.92181	0.356628	0.691875
SPIN1	479.707	0.190323	0.921575	0.35675	0.692029
ABCF2	417.201	0.197643	0.921271	0.356909	0.692253
PYROXD1	149.831	0.26085	0.920993	0.357054	0.69245
CIAO1	293.18	0.210446	0.920822	0.357143	0.69253
AC006449.7	31.3845	-0.457614	-0.920748	0.357182	0.69253
CENPH	19.9177	-0.502777	-0.920612	0.357253	0.692583
AC068385.1	13.1621	0.560979	0.920518	0.357302	0.692595
CARS2	286.856	0.211662	0.920282	0.357426	0.69275
PEX14	143.331	0.26235	0.920086	0.357528	0.692865
HIST1H3I	38.6878	-0.406364	-0.919955	0.357596	0.692913
MASTL	96.8819	0.293633	0.919704	0.357727	0.693083
VAMP7	188.359	-0.239296	-0.919422	0.357875	0.693285
MLLT1	254.202	0.232908	0.919319	0.357929	0.693306
SLC30A7	528.322	-0.19712	-0.918692	0.358257	0.693773
WDR62	9.3325	-0.609196	-0.918744	0.35823	0.693773
JSRP1	1039.6	0.181534	0.918523	0.358345	0.693776
TTYH1	11.7904	-0.588258	-0.918553	0.35833	0.693776
CLIC4	1852.93	-0.175229	-0.918029	0.358604	0.694024
ITPKB	57.1417	-0.356575	-0.918069	0.358583	0.694024
CRYAB	901.663	-0.180777	-0.918154	0.358538	0.694024
PWP1	352.8	-0.215019	-0.917854	0.358696	0.694085
SCARNA13	1074.28	0.184945	0.917803	0.358722	0.694085
NBPF15	155.333	-0.256558	-0.917368	0.35895	0.69436
URGCP	282.549	0.215304	0.917305	0.358983	0.69436
AP006621.3	19.3159	-0.502868	-0.9172	0.359038	0.69436
AC004596.1	9.1956	0.605607	0.917214	0.359031	0.69436
TTC4	7.77252	0.615142	0.916924	0.359182	0.694551
ACAT2	95.949	0.305143	0.916828	0.359233	0.694551
YY1	557.968	-0.186317	-0.916763	0.359267	0.694551
AC008937.3	15.1156	0.540452	0.916486	0.359412	0.694691
AC079385.1	20.9318	0.500082	0.916458	0.359427	0.694691
IKZF2	28.5535	0.458063	0.916097	0.359616	0.694974
RCC1L	313.132	0.219721	0.915786	0.359779	0.695205
CCDC13	9.20755	0.603318	0.915366	0.359999	0.695546
C20orf27	109.492	0.288118	0.915157	0.360109	0.695675
MAD2L2	153.857	-0.250694	-0.914603	0.3604	0.695832
MTF2	92.3816	0.297561	0.914183	0.360621	0.695832
PSRC1	30.1449	0.447507	0.91425	0.360586	0.695832
KCNH1	34.1195	0.421648	0.914108	0.36066	0.695832
SFXN5	91.1154	0.302712	0.91409	0.36067	0.695832
AC092651.2	15.1189	-0.537152	-0.914292	0.360564	0.695832
UBE2E1	418.782	0.210175	0.914423	0.360495	0.695832
GOLIM4	1006.47	-0.177355	-0.914295	0.360562	0.695832
SEC24C	623.396	0.188366	0.914444	0.360484	0.695832
SUFU	118.525	-0.281989	-0.914494	0.360457	0.695832
SFI1	134.029	0.292153	0.914267	0.360577	0.695832
FKBP1A	345.147	0.220981	0.9138	0.360822	0.696042
METTL8	104.17	-0.283178	-0.913411	0.361026	0.696268
AL512380.2	37.7293	0.435275	0.913477	0.360992	0.696268
AC243562.2	6.99553	0.625064	0.913051	0.361216	0.696549
RUVBL1	697.804	-0.186095	-0.91262	0.361443	0.696903
AP000662.1	13.0107	0.559089	0.912501	0.361505	0.696939
ZGRF1	23.0251	-0.473846	-0.912019	0.361759	0.697276
CBWD5	33.4811	-0.421582	-0.911718	0.361917	0.697276
KIF18A	10.2167	-0.581646	-0.911833	0.361857	0.697276
MAP3K8	22.0742	0.485021	0.911962	0.361789	0.697276
H2AFY2	70.818	0.331857	0.911672	0.361942	0.697276
AC026271.1	9.81106	0.590785	0.911743	0.361904	0.697276
REEP3	426.938	-0.193587	-0.911496	0.362034	0.69737
TANGO6	91.8788	0.30514	0.911271	0.362153	0.697515
MOCOS	45.9378	-0.388553	-0.911042	0.362273	0.697663
TDRKH	12.831	-0.555981	-0.910875	0.362361	0.697748
BCCIP	267.738	0.216216	0.909988	0.362829	0.6983
ACTR6	75.6005	0.327613	0.910032	0.362805	0.6983
AL442663.3	44.1317	0.391995	0.90991	0.36287	0.6983
GABPB1	132.645	-0.277894	-0.910004	0.36282	0.6983
AC087385.1	10.6229	-0.578801	-0.910107	0.362766	0.6983
DOC2A	39.7741	-0.401597	-0.909835	0.36291	0.6983
CEP44	94.7169	-0.303597	-0.909584	0.363042	0.698387
BCLAF1	605.419	0.187875	0.909634	0.363015	0.698387
AC102953.2	12.6355	-0.557129	-0.909378	0.363151	0.698511
SP1	655.365	0.178654	0.90914	0.363276	0.698585
ZNF285	19.7128	0.499685	0.909177	0.363257	0.698585
SELENOK	112.792	0.283111	0.908624	0.363549	0.698631
TMEM14C	330.836	0.210889	0.908597	0.363563	0.698631
CHCHD7	117.887	0.287992	0.908708	0.363504	0.698631
TM7SF2	22.7372	0.478575	0.908886	0.36341	0.698631
AC036108.2	22.3685	0.493612	0.908929	0.363388	0.698631
SNRPD1	194.554	-0.241605	-0.908843	0.363433	0.698631
WDR45	190.901	0.237091	0.908513	0.363607	0.698633
ARHGAP17	88.506	-0.322633	-0.908299	0.36372	0.698766
ZFPL1	201.027	-0.231866	-0.908168	0.363789	0.698815
IDI1	125.915	-0.278105	-0.908039	0.363858	0.698862
TTC3P1	21.4332	0.488902	0.907865	0.36395	0.698955
AC087521.4	44.7579	-0.399287	-0.907189	0.364307	0.699556
RBMS1	738.464	-0.177912	-0.906565	0.364637	0.699784
NLGN1	17.3855	0.543818	0.906754	0.364537	0.699784
NECAP1	186.668	0.233999	0.906551	0.364644	0.699784
ZNF764	23.4122	0.481704	0.906653	0.36459	0.699784
SOGA1	264.348	-0.257698	-0.906771	0.364528	0.699784
CCNL1	263.854	0.215274	0.905176	0.365372	0.700895
RLIM	825.552	-0.173022	-0.90514	0.365391	0.700895
CKAP5	664.332	-0.178803	-0.905207	0.365356	0.700895
B3GNTL1	46.6553	-0.371419	-0.905126	0.365398	0.700895
ZNF582	18.9646	0.501528	0.904924	0.365506	0.701017
NCAPG2	56.5112	-0.347949	-0.904829	0.365556	0.701029
FAM96A	68.9343	-0.32514	-0.90474	0.365603	0.701035
PUSL1	86.5878	-0.309884	-0.90411	0.365937	0.701161
PAFAH2	86.6441	-0.299355	-0.904207	0.365886	0.701161
AC009480.1	21.0423	0.490523	0.903997	0.365997	0.701161
MDN1	664.438	-0.176759	-0.904353	0.365808	0.701161
SEPT7P2	44.5967	-0.388233	-0.903955	0.366019	0.701161
WDR44	89.1412	0.301918	0.904262	0.365857	0.701161
GNAQ	365.248	0.202913	0.904299	0.365837	0.701161
DDX47	10.3466	0.586309	0.904105	0.36594	0.701161
DEDD	129.817	0.26635	0.903606	0.366204	0.701347
ZNF675	18.8507	0.503424	0.903665	0.366173	0.701347
ACTL10	18.8584	-0.515431	-0.90352	0.36625	0.70135
HLA-G	37.2732	0.402087	0.903405	0.366311	0.701383
RPS14P8	12.316	-0.555094	-0.902954	0.36655	0.701637
LRFN5	7.72324	0.61037	0.902907	0.366575	0.701637
ECSIT	111.524	-0.2815	-0.903011	0.36652	0.701637
B3GNT5	20.2831	-0.489929	-0.902542	0.366769	0.701673
TRAF6	92.0721	0.293165	0.902673	0.3667	0.701673
SDR39U1	221.642	-0.222157	-0.902541	0.36677	0.701673
AC092143.2	53.8951	-0.352064	-0.902605	0.366735	0.701673
DNALI1	67.9347	0.351345	0.902276	0.36691	0.701751
EIPR1	116.445	0.286617	0.902216	0.366942	0.701751
BRD9	229.309	-0.220244	-0.902291	0.366902	0.701751
AL020995.1	7.28281	-0.607203	-0.902049	0.367031	0.701836
ING1	61.1655	-0.350461	-0.901459	0.367344	0.702184
AC046185.3	12.3238	0.556207	0.901505	0.36732	0.702184
DOPEY2	44.2625	0.394555	0.901601	0.367269	0.702184
SCARNA7	1340.19	0.182659	0.901333	0.367411	0.702207
TBL1X	176.674	-0.251414	-0.901271	0.367444	0.702207
PPP5C	210.688	0.230036	0.901078	0.367547	0.70232
AC005786.3	75.278	-0.319314	-0.900925	0.367628	0.702357
CARD8	137.981	0.263032	0.900876	0.367654	0.702357
PTPN1	373.915	0.206737	0.900648	0.367775	0.702504
NPHP1	74.507	0.318072	0.90015	0.36804	0.702839
AC004148.2	33.6214	0.418521	0.900195	0.368017	0.702839
SF3A1	213.659	0.248917	0.900071	0.368083	0.702839
TNK2-AS1	34.8392	-0.420767	-0.899724	0.368267	0.702863
RGP1	409.03	-0.190007	-0.899511	0.36838	0.702863
NUCB2	411.569	-0.207396	-0.899469	0.368403	0.702863
AL136295.7	12.2939	-0.552943	-0.89959	0.368339	0.702863
AC091045.1	45.6752	0.377665	0.899848	0.368201	0.702863
TUBB6	1318.83	0.16813	0.899676	0.368292	0.702863
AC006213.6	8.01014	-0.606657	-0.899791	0.368232	0.702863
PTGFRN	308.552	-0.509695	-0.899295	0.368496	0.702872
PUS10	29.7655	0.433741	0.899355	0.368463	0.702872
NFKBIB	70.4779	0.324849	0.899116	0.368591	0.70297
ZNF233	9.10551	0.605805	0.898992	0.368657	0.703012
AP001107.8	10.4732	-0.583069	-0.898616	0.368857	0.703226
ZNF611	68.1758	0.327491	0.89864	0.368844	0.703226
AFF1	285.53	0.214019	0.898232	0.369062	0.703532
ERLEC1	617.97	-0.182273	-0.897861	0.36926	0.703782
TSPAN10	11.6557	0.564907	0.897821	0.369281	0.703782
ATL2	204.302	-0.246889	-0.897364	0.369524	0.704143
AC021092.1	100.526	0.283565	0.897301	0.369558	0.704143
KDM6A	149.943	0.248365	0.897081	0.369676	0.704283
MRPS25	239.643	-0.215729	-0.896816	0.369817	0.70445
CD4	42.8479	0.392675	0.896752	0.369852	0.70445
AC025171.1	20.7396	0.489335	0.896612	0.369926	0.704508
KANSL2	158.851	0.245014	0.896401	0.370039	0.704595
SF3B3	1052.61	0.163018	0.896361	0.37006	0.704595
AC010680.2	13.7368	0.550137	0.896179	0.370157	0.704612
RAD1	172.881	0.247621	0.896213	0.370139	0.704612
AC092069.1	1043.07	0.178771	0.895717	0.370404	0.704998
WISP3	69.2555	0.325835	0.895221	0.370669	0.705083
AC026904.1	7.61774	0.601275	0.895327	0.370612	0.705083
AC069234.2	289.452	-0.216996	-0.89523	0.370664	0.705083
AC120049.1	7.61774	0.601275	0.895327	0.370612	0.705083
ZNF563	29.0769	0.434208	0.895403	0.370572	0.705083
AL391421.1	32.1389	0.424712	0.894995	0.37079	0.705229
C12orf29	97.9324	0.285619	0.894741	0.370925	0.705402
TEX2	227.676	0.223019	0.894124	0.371255	0.705946
AC006435.1	33.8578	-0.449381	-0.893922	0.371364	0.706068
ZNF549	84.228	0.302478	0.893807	0.371425	0.706101
ASB3	20.3112	0.48919	0.893679	0.371494	0.706147
SZT2-AS1	11.0113	0.566619	0.893436	0.371624	0.706163
PDE3A	137.827	-0.258334	-0.893416	0.371634	0.706163
ZNF100	32.8529	0.415014	0.893509	0.371585	0.706163
AC008781.1	39.949	-0.394365	-0.893069	0.37182	0.706309
CAPZA2	452.952	0.193992	0.893024	0.371844	0.706309
SNORD3B-1	25.3009	-0.473714	-0.893036	0.371838	0.706309
OXNAD1	76.5175	-0.323278	-0.892695	0.37202	0.706477
TERF2IP	409.733	-0.193482	-0.892763	0.371984	0.706477
RPL13P5	8.99489	0.584685	0.892524	0.372112	0.706545
SNHG11	43.0485	0.380769	0.892462	0.372145	0.706545
ZNF224	175.109	0.239149	0.892158	0.372308	0.706771
AKR1A1	317.007	0.206384	0.891218	0.372812	0.706846
HIST2H3D	15.352	0.536788	0.891708	0.372549	0.706846
UBE2T	16.258	0.515526	0.891669	0.372571	0.706846
CNIH4	390.613	0.205003	0.891498	0.372662	0.706846
SLC22A18	50.3419	0.359382	0.891549	0.372635	0.706846
DCPS	70.2751	-0.327961	-0.891783	0.372509	0.706846
IL23A	7.6586	0.604274	0.891335	0.372749	0.706846
MIR762	20.6987	0.481453	0.891705	0.372551	0.706846
AC012184.1	32.9005	0.416542	0.891427	0.3727	0.706846
OMG	10.2632	0.572474	0.89133	0.372752	0.706846
PICK1	111.65	0.275176	0.891177	0.372834	0.706846
DDX56	237.207	-0.218308	-0.89076	0.373058	0.707187
ZNF852	10.2853	0.570609	0.890647	0.373118	0.707217
MATN1	7.26071	-0.600378	-0.89036	0.373272	0.707306
GPR75	16.1235	-0.517637	-0.890148	0.373387	0.707306
TPM2	4111.54	-0.171164	-0.890194	0.373362	0.707306
GADD45G	10.9297	0.566771	0.890296	0.373307	0.707306
Z95331.1	17.536	-0.510693	-0.890456	0.373221	0.707306
DNAH1	107.826	-0.285173	-0.889571	0.373696	0.707809
ABRAXAS1	194.521	0.24037	0.889316	0.373833	0.707984
ARL6IP6	71.2086	0.314751	0.889021	0.373992	0.70805
AL355312.2	46.5227	-0.366038	-0.889022	0.373991	0.70805
TMEM205	115.556	0.274534	0.889005	0.374	0.70805
PKN2	200.11	0.226077	0.887848	0.374622	0.708556
TRIM11	103.477	-0.285017	-0.887964	0.37456	0.708556
RBM47	6.88664	0.603343	0.887912	0.374588	0.708556
EDC4	314.202	-0.203282	-0.888305	0.374376	0.708556
PYGB	1853.37	0.162417	0.888095	0.37449	0.708556
TNFAIP8L1	16.8122	0.509208	0.887924	0.374582	0.708556
ZNF846	45.4303	0.370481	0.888198	0.374434	0.708556
AL035681.1	55.9589	0.347464	0.88839	0.374331	0.708556
TMEM87B	257.293	0.214251	0.887408	0.374859	0.708585
HOXD-AS2	22.676	0.464681	0.887444	0.37484	0.708585
SMC4	97.4438	-0.281325	-0.887501	0.374809	0.708585
SLC25A40	50.8779	-0.35318	-0.887422	0.374852	0.708585
DDX52	164.978	0.245698	0.887649	0.374729	0.708585
FOXRED2	50.5904	0.37896	0.887266	0.374936	0.708645
UNC13B	291.244	0.206691	0.887178	0.374983	0.708649
AC055811.4	8.20238	-0.589625	-0.887098	0.375026	0.708649
NFATC4	1081.37	0.182707	0.887001	0.375079	0.708664
AL118556.1	50.0084	-0.401665	-0.886887	0.37514	0.708696
KF459542.1	20.6378	0.49522	0.886355	0.375426	0.70907
KLHDC1	39.8388	-0.386568	-0.886411	0.375396	0.70907
INPP5K	124.258	0.259558	0.886197	0.375512	0.709147
FAM200A	47.6524	0.37109	0.885643	0.37581	0.709167
LSM8	144.075	-0.251921	-0.885655	0.375803	0.709167
BRSK2	38.7743	-0.406877	-0.8856	0.375833	0.709167
REXO2	380.974	-0.195247	-0.885729	0.375764	0.709167
AP000866.1	10.4299	0.572536	0.885809	0.37572	0.709167
FMNL3	2062.47	-0.173004	-0.885911	0.375665	0.709167
UBE2M	272.396	-0.206061	-0.885824	0.375712	0.709167
SNX8	167.283	0.23632	0.885435	0.375922	0.709252
NDUFA6	346.766	0.206923	0.885191	0.376053	0.709416
ZNF318	128.936	0.25887	0.885102	0.376102	0.709423
NDUFA9	81.4722	0.303432	0.884907	0.376207	0.709537
CPNE2	72.6844	-0.311379	-0.884602	0.376371	0.709681
BCAS1	10.4725	0.573831	0.884641	0.37635	0.709681
PQLC2	79.7618	0.306254	0.884478	0.376438	0.709716
STT3B	1251.45	-0.170909	-0.884384	0.376489	0.709716
AC137630.2	60.8161	0.333171	0.884321	0.376523	0.709716
CDK13	481.688	-0.181593	-0.884175	0.376602	0.70978
AC005674.2	15.5422	0.519083	0.883688	0.376864	0.709857
PABPC4L	14.9066	-0.522532	-0.883715	0.37685	0.709857
U91328.1	12.924	0.550659	0.884002	0.376695	0.709857
TAF1	308.037	-0.206942	-0.883884	0.376759	0.709857
AP000704.1	18.8264	-0.48878	-0.883747	0.376833	0.709857
ELMSAN1	241.583	-0.227711	-0.883392	0.377025	0.710075
CDK5	55.551	0.347767	0.883295	0.377077	0.710089
LINC00342	17.9068	-0.493137	-0.882688	0.377405	0.710289
PPT2	24.9527	-0.45124	-0.882818	0.377335	0.710289
C7orf43	44.9917	0.37597	0.882993	0.37724	0.710289
TSNARE1	48.5381	0.362665	0.882759	0.377367	0.710289
PUF60	746.751	0.179737	0.88279	0.37735	0.710289
CCNL2	698.261	-0.169601	-0.88183	0.377869	0.711078
IQCE	191.955	0.228748	0.88141	0.378096	0.711422
AC245297.3	21.9874	0.465632	0.881229	0.378194	0.711439
UBXN2A	156.929	-0.245388	-0.88128	0.378166	0.711439
CXorf56	107.955	0.285525	0.881103	0.378262	0.711483
ENTPD1-AS1	56.894	-0.341646	-0.880805	0.378423	0.711694
CYP19A1	15.0322	0.52086	0.880732	0.378463	0.711694
NDUFA1	467.157	-0.199515	-0.880424	0.37863	0.711923
PJVK	10.3023	0.564307	0.879341	0.379216	0.712795
AC009126.1	10.452	0.568309	0.879346	0.379214	0.712795
CENPBD1P1	139.421	0.250021	0.879321	0.379227	0.712795
KLHL12	250.803	0.220482	0.878834	0.379491	0.712803
SLC45A3	18.2909	-0.491421	-0.878797	0.379511	0.712803
ABHD10	206.657	-0.227778	-0.87872	0.379553	0.712803
DLD	420.538	0.185026	0.878725	0.37955	0.712803
KHNYN	825.969	-0.166442	-0.878712	0.379558	0.712803
LRRC29	28.2982	0.429115	0.879	0.379402	0.712803
C19orf54	28.5683	-0.430351	-0.878731	0.379547	0.712803
INAFM1	115.523	0.264484	0.878656	0.379588	0.712803
EFCAB14-AS1	12.9223	0.538405	0.878471	0.379688	0.712823
LINC01003	9.55419	0.570816	0.878515	0.379664	0.712823
NACC2	360.054	-0.19887	-0.878294	0.379784	0.71292
AC008147.2	9.55251	0.575423	0.878092	0.379894	0.713043
BNIP3L	1264.4	-0.160318	-0.877912	0.379991	0.713074
LRRC49	52.5841	0.355903	0.877897	0.38	0.713074
MDM2	2435.09	0.155385	0.877675	0.38012	0.713216
AC008014.1	18.9528	0.500129	0.877422	0.380257	0.713306
RLIMP1	24.1111	0.489626	0.877497	0.380217	0.713306
CFAP157	72.7447	0.335061	0.87661	0.380699	0.713982
SPPL2B	259.119	-0.206231	-0.876595	0.380707	0.713982
PINK1-AS	387.459	-0.196016	-0.876318	0.380857	0.714041
AC073508.2	8.43559	0.584411	0.87629	0.380872	0.714041
ZNF337	239.108	-0.214415	-0.876328	0.380852	0.714041
FNBP1	86.856	0.296222	0.876064	0.380995	0.714187
LINC01770	9.74415	-0.566212	-0.875669	0.38121	0.714423
INTS4	135.382	-0.255774	-0.875672	0.381208	0.714423
PLS3	1759.77	0.166661	0.875325	0.381397	0.71469
UQCRC1	687.693	-0.172669	-0.874769	0.381699	0.715004
YIPF3	864.116	-0.194009	-0.87481	0.381677	0.715004
GNAL	79.1729	0.333359	0.87481	0.381678	0.715004
METTL4	34.4798	0.402154	0.874528	0.381831	0.715166
GMPPB	260.836	-0.211882	-0.874139	0.382042	0.715402
ZBTB11	297.034	-0.202419	-0.87409	0.382069	0.715402
POLR2A	563.648	-0.428032	-0.873969	0.382135	0.715402
EIF1AY	103.419	-0.29205	-0.874033	0.3821	0.715402
TTC30A	66.9166	-0.322678	-0.87377	0.382243	0.715429
FAM151B	18.3373	0.493147	0.873696	0.382284	0.715429
PPP2CA	364.838	-0.194325	-0.873801	0.382227	0.715429
ZEB2	643.288	0.183738	0.873093	0.382612	0.715959
ALPK2	94.2326	-0.281576	-0.872991	0.382668	0.71598
ASCC3	1078.43	-0.162277	-0.872706	0.382824	0.716103
AASDHPPT	143.713	0.245474	0.872738	0.382806	0.716103
AC242426.2	10.8616	0.554335	0.87249	0.382941	0.716153
NIPAL1	13.8833	-0.523431	-0.872513	0.382928	0.716153
CRACR2B	25.0513	-0.46705	-0.872408	0.382986	0.716153
ZNF19	12.2864	0.544097	0.872328	0.383029	0.716153
LINC00467	21.5735	-0.465685	-0.872041	0.383186	0.716362
EID1	1521.08	0.179875	0.871762	0.383338	0.716562
AC046130.1	17.1234	0.508985	0.871522	0.383469	0.716724
SPATA6L	15.5014	0.508324	0.871339	0.383569	0.716826
PBX2	289.58	0.207842	0.870926	0.383795	0.717165
URB2	104.076	0.274297	0.870405	0.384079	0.717612
AKIRIN1	299.304	-0.210851	-0.869963	0.38432	0.717895
SNORD94	10.2796	-0.557308	-0.870015	0.384292	0.717895
UQCRFS1	201.616	0.221808	0.86964	0.384497	0.718141
WDR3	432.169	-0.192714	-0.869103	0.384791	0.718354
WNT5A	752.911	0.180104	0.869228	0.384722	0.718354
C9orf47	9.76345	0.570502	0.869214	0.38473	0.718354
SNU13	439.197	-0.18891	-0.869154	0.384763	0.718354
SLMAP	333.984	0.204042	0.868769	0.384974	0.718547
SNORA5C	24.6962	-0.440902	-0.86871	0.385006	0.718547
NR1H3	88.0274	0.28702	0.868668	0.385029	0.718547
PRCD	93.8113	0.292368	0.868395	0.385178	0.718741
HYAL1	13.04	-0.536818	-0.868181	0.385295	0.718792
AC113382.1	10.1952	0.557605	0.868219	0.385274	0.718792
STK11	422.902	0.184824	0.868038	0.385374	0.718855
LRRC27	65.3663	-0.317187	-0.867919	0.385439	0.718892
PBRM1	212.476	0.230596	0.867685	0.385567	0.718963
AP002336.3	29.8366	-0.415049	-0.867712	0.385552	0.718963
HERPUD2	189.052	-0.226812	-0.867243	0.385809	0.719106
KLLN	11.5298	0.542582	0.867334	0.385759	0.719106
RARA	161.581	0.242119	0.867217	0.385823	0.719106
YPEL2	576.274	0.180346	0.867297	0.38578	0.719106
MAFK	298.104	-0.200484	-0.86697	0.385959	0.719274
MAST3	83.3409	-0.301941	-0.866749	0.38608	0.719416
AC106820.2	7.12804	-0.592442	-0.866578	0.386173	0.719422
AATF	233.586	-0.210568	-0.866591	0.386166	0.719422
LINC00294	52.9582	-0.36013	-0.866483	0.386225	0.71943
NCOR1	539.056	0.174883	0.866407	0.386267	0.71943
AQP3	47.0529	-0.373791	-0.866179	0.386392	0.719578
PARP15	12.4548	0.539485	0.865866	0.386564	0.719762
STARD4	66.309	0.317853	0.865644	0.386686	0.719762
SLC18B1	58.0416	0.338707	0.86573	0.386638	0.719762
FAM69B	12.8277	-0.530352	-0.865681	0.386665	0.719762
SPIRE2	19.3453	0.475014	0.865589	0.386716	0.719762
COMMD2	149.491	0.251163	0.865041	0.387016	0.720238
WDR77	130.836	-0.250535	-0.864574	0.387273	0.720627
HIST1H4H	264.675	-0.202794	-0.864495	0.387316	0.720627
HSPA12B	9.51166	0.562848	0.864172	0.387493	0.720873
PLS3-AS1	8.11564	-0.57954	-0.864058	0.387556	0.720906
RAP2C	241.187	0.2109	0.863875	0.387656	0.720967
ZMAT5	65.8607	0.333826	0.863835	0.387679	0.720967
RNU6-8	12.2133	0.53529	0.86364	0.387786	0.720998
PSMB3	538.575	0.193366	0.863702	0.387752	0.720998
PDIA4	1213.1	0.162519	0.863552	0.387834	0.721005
PDCD5	299.186	-0.215968	-0.862809	0.388243	0.72168
ZNF554	34.461	0.394353	0.862657	0.388326	0.721751
DCLRE1A	38.943	-0.376821	-0.862397	0.388469	0.721849
EDC3	137.207	-0.245325	-0.862452	0.388439	0.721849
AL512353.1	29.8145	-0.413436	-0.862237	0.388557	0.721928
PRPF4	256.942	-0.208299	-0.862134	0.388614	0.72195
TLK1	237.501	0.212589	0.861946	0.388717	0.722058
PPP1R21	76.4246	0.311579	0.861677	0.388865	0.722249
MASP1	15.5064	0.505706	0.861286	0.389081	0.722464
NAB2	317.977	0.198417	0.86134	0.389051	0.722464
RCN1P2	35.1488	-0.390184	-0.861221	0.389116	0.722464
DCAF1	273.01	0.200639	0.860677	0.389416	0.722768
C12orf40	21.7248	-0.460856	-0.860732	0.389386	0.722768
ZFP3	30.6358	0.412435	0.860807	0.389345	0.722768
NUDT1	78.4286	-0.301423	-0.860384	0.389577	0.7229
IDS	213.607	0.232406	0.860441	0.389546	0.7229
C1orf21	472.158	0.181653	0.860294	0.389627	0.722908
RPL23AP7	118.914	-0.258208	-0.85998	0.3898	0.723
ARAP1	900.088	-0.170619	-0.860044	0.389765	0.723
AC027307.2	23.4229	-0.457356	-0.859958	0.389812	0.723
BX470102.1	14.8945	0.523777	0.859577	0.390022	0.723054
SH3BGRL2	34.1867	-0.392482	-0.859623	0.389997	0.723054
CCDC77	60.3553	0.329121	0.859653	0.389981	0.723054
ATP5PO	148.804	-0.246051	-0.859664	0.389974	0.723054
HOXB6	21.853	0.460054	0.859424	0.390106	0.723126
C4orf3	879.978	-0.184257	-0.859297	0.390176	0.723172
NSUN2	395.596	-0.18762	-0.859072	0.390301	0.723319
IFI27L1	133.997	0.247369	0.858619	0.390551	0.723699
RBM43	58.4765	0.333673	0.857886	0.390955	0.724203
CPS1	183.195	-0.227373	-0.857552	0.39114	0.724203
CENPK	13.9462	-0.511413	-0.858007	0.390889	0.724203
PRMT3	109.187	-0.262168	-0.857616	0.391104	0.724203
AC073569.2	25.2163	-0.438577	-0.857712	0.391052	0.724203
TNFAIP8L3	130.252	0.248443	0.857797	0.391005	0.724203
SPNS2	11.2722	-0.549387	-0.85774	0.391036	0.724203
FAM84B	10.8848	-0.541127	-0.857436	0.391204	0.724237
VHL	230.88	-0.207683	-0.85682	0.391545	0.72437
RNF7	284.5	-0.201775	-0.857078	0.391402	0.72437
POLE3	197.689	0.238234	0.856814	0.391547	0.72437
DLST	432.448	-0.180807	-0.856942	0.391477	0.72437
TMEM92	8.37926	-0.56576	-0.857019	0.391435	0.72437
NFIX	573.133	-0.226443	-0.856938	0.391479	0.72437
LINC01133	7.35085	-0.576041	-0.85655	0.391693	0.724388
AC078883.1	29.8229	-0.419452	-0.856635	0.391646	0.724388
DUSP8P5	7.35085	-0.576041	-0.85655	0.391693	0.724388
SLC12A8	65.8439	-0.31928	-0.856314	0.391824	0.72444
ANKS1A	412.052	-0.182535	-0.856343	0.391808	0.72444
AC087623.2	82.7584	-0.291881	-0.856254	0.391857	0.72444
NMRK1	84.3449	0.28647	0.85608	0.391954	0.724534
ZNF589	70.9075	0.303601	0.855693	0.392168	0.724591
RFC4	53.9057	-0.334997	-0.855614	0.392211	0.724591
MUSK	14.1651	0.520033	0.855775	0.392122	0.724591
SNX32	604.175	0.170634	0.855617	0.392209	0.724591
TMEM233	15.4163	0.4998	0.855754	0.392134	0.724591
DIS3L	129.746	0.249986	0.855364	0.392349	0.724763
TMCO1	584.773	-0.178229	-0.855282	0.392395	0.724763
ZNF584	93.8891	0.279388	0.855153	0.392467	0.724812
TRMT5	151.535	0.236215	0.854896	0.392609	0.724907
PES1	591.563	-0.174693	-0.854969	0.392568	0.724907
IQCK	26.1342	-0.431799	-0.854809	0.392657	0.724912
NR2F1-AS1	58.9136	0.327041	0.854501	0.392827	0.725059
DRD4	212.249	-0.500693	-0.854532	0.39281	0.725059
CNOT6	115.886	-0.261041	-0.854065	0.393069	0.725385
BX322234.1	13.9241	-0.509148	-0.853939	0.393139	0.725385
ERCC2	158.422	-0.233861	-0.853937	0.39314	0.725385
SUCLG1	310.016	0.198819	0.853793	0.393219	0.725448
CFAP44-AS1	8.91473	-0.557401	-0.853549	0.393355	0.725614
HAAO	18.5905	0.479439	0.853406	0.393434	0.725677
AC015871.3	19.9127	-0.473106	-0.853132	0.393586	0.725873
SNX1	372.106	-0.194073	-0.853039	0.393638	0.725884
TRMO	59.0823	0.344423	0.852895	0.393718	0.725948
AL049569.1	18.5019	-0.482423	-0.852557	0.393905	0.726126
C5orf24	211.447	-0.212136	-0.852562	0.393902	0.726126
GLA	96.7719	0.298014	0.852334	0.394029	0.72627
AC093732.2	13.324	-0.515941	-0.852222	0.394091	0.726302
ZNF658	24.3266	0.436576	0.851928	0.394254	0.726518
RN7SKP23	16.2987	-0.492469	-0.851784	0.394334	0.726582
PTPN4	118.515	-0.253441	-0.851395	0.39455	0.726748
FRG1	77.0319	0.3117	0.851339	0.394581	0.726748
RF02196	24.4134	0.435901	0.851528	0.394476	0.726748
ZFP28	49.5021	0.359159	0.851294	0.394606	0.726748
DBNL	872.086	-0.163057	-0.850997	0.394771	0.726968
TMEM134	45.9992	-0.365396	-0.850815	0.394872	0.727071
ZMAT3	842.504	-0.166883	-0.850494	0.39505	0.727315
ZNF45	97.6837	0.270292	0.850383	0.395112	0.727345
AC012358.3	36.0939	-0.384502	-0.850274	0.395173	0.727372
TUBD1	37.3451	-0.384118	-0.850181	0.395225	0.727384
OTUD3	88.9745	-0.286312	-0.849907	0.395377	0.727581
TAF9	207.277	0.214982	0.849741	0.395469	0.727597
RETREG3	525.109	0.182754	0.849727	0.395477	0.727597
EPDR1	313.912	-0.216019	-0.849556	0.395572	0.727688
ATP5MC1	171.116	0.225515	0.849408	0.395654	0.727757
SNX27	368.267	0.194335	0.849077	0.395838	0.728011
AC008764.8	11.886	-0.531066	-0.848931	0.39592	0.728077
PUM3	215.722	-0.213016	-0.848514	0.396152	0.72842
TTC9C	97.7251	0.283011	0.848417	0.396206	0.728436
WEE1	36.224	0.391716	0.848265	0.39629	0.728507
WDCP	77.4409	0.296499	0.847886	0.396502	0.728812
ACOT11	49.0745	-0.345234	-0.847649	0.396634	0.728849
BTN2A3P	42.047	0.376233	0.84771	0.3966	0.728849
ZBTB12	41.7731	0.371466	0.847596	0.396663	0.728849
ZNF667-AS1	110.448	0.262753	0.847522	0.396704	0.728849
LRP5L	25.1887	0.433238	0.847167	0.396902	0.729129
SLC35E2B	300.372	0.199985	0.846984	0.397004	0.729232
GYG1	104.241	0.26852	0.84667	0.397179	0.72947
TSC22D1	1403.79	0.165102	0.846305	0.397383	0.729676
B9D1	68.8752	-0.30452	-0.84633	0.397369	0.729676
PIK3C2A	320.454	-0.188627	-0.846205	0.397438	0.729694
PRICKLE2-AS3	33.089	0.404255	0.846052	0.397524	0.729768
ZNF182	24.5377	-0.455248	-0.845956	0.397577	0.729781
AL022476.1	7.00929	-0.570352	-0.845834	0.397645	0.729823
AC007038.1	9.44702	0.554468	0.845684	0.397729	0.729832
SPRY2	73.3371	0.308281	0.845661	0.397742	0.729832
TRIP13	22.3454	-0.449626	-0.84556	0.397798	0.729853
SPTSSA	118.634	-0.262568	-0.844801	0.398222	0.730546
CD44-AS1	52.4279	-0.349141	-0.844509	0.398385	0.730549
DNAJA3	302.93	-0.201147	-0.844575	0.398348	0.730549
AC018557.1	135.123	0.250854	0.844471	0.398406	0.730549
AC110015.1	9.42809	-0.546072	-0.844682	0.398288	0.730549
SPTBN1	2996.31	-0.14255	-0.84415	0.398585	0.730793
ATP1A1-AS1	608.808	-0.18067	-0.844039	0.398648	0.730824
TRAIP	16.773	0.485654	0.843868	0.398743	0.730915
AC005726.4	118.851	-0.25039	-0.84362	0.398882	0.731085
AC011472.3	8.19575	0.562162	0.843335	0.399041	0.731294
FRMD8	337.604	-0.191406	-0.84314	0.39915	0.73141
PRKCA-AS1	10.8021	0.54232	0.842911	0.399278	0.73156
ARPP19	523.432	0.185908	0.842812	0.399334	0.731578
AC120114.4	7.92885	-0.559523	-0.842707	0.399392	0.731601
FAXC	6.98719	-0.568046	-0.84262	0.399441	0.731607
IKBKB	191.202	0.216793	0.842505	0.399505	0.731623
ZNF599	41.7969	-0.369354	-0.842441	0.399541	0.731623
NAAA	46.1082	-0.360891	-0.842138	0.399711	0.731801
TNPO3	504.252	-0.181911	-0.842103	0.39973	0.731801
FOXD1	151.685	0.23149	0.841907	0.39984	0.731919
SNHG21	14.3453	0.508478	0.84171	0.39995	0.731981
DLG4	178.303	-0.245297	-0.841682	0.399966	0.731981
AC092535.1	9.76458	-0.547467	-0.841538	0.400047	0.732045
METTL9	328.797	0.191961	0.841359	0.400147	0.732145
EPC1	262.603	-0.199528	-0.841033	0.400329	0.732311
AP3M1	179.647	-0.23009	-0.841112	0.400285	0.732311
MARK2	112.316	0.256393	0.84088	0.400415	0.732313
RANGAP1	320.572	0.200387	0.840868	0.400422	0.732313
AC068724.1	9.03402	0.557625	0.840729	0.4005	0.732372
POC1A	11.8894	-0.520308	-0.84059	0.400578	0.73243
PIGBOS1	25.9865	-0.421742	-0.840416	0.400675	0.732525
SELENOS	285.945	-0.204903	-0.84019	0.400802	0.732672
LIX1L	246.836	0.216364	0.839967	0.400927	0.732817
RLF	330.457	-0.191821	-0.839683	0.401086	0.732985
TBC1D32	73.8322	-0.292905	-0.839639	0.401111	0.732985
LRP1B	11.7534	-0.538006	-0.839422	0.401233	0.733016
HLA-L	99.9482	0.276814	0.83945	0.401217	0.733016
IER5L	392.603	-0.196259	-0.839364	0.401265	0.733016
AL356356.1	8.10901	0.5613	0.838861	0.401547	0.733202
QSOX1	1588.04	-0.148559	-0.838994	0.401472	0.733202
AC114730.2	38.7232	0.373052	0.838538	0.401729	0.733202
PCDH12	7.38998	-0.568061	-0.838741	0.401615	0.733202
FHL1	653.105	-0.163629	-0.838728	0.401622	0.733202
ZDHHC21	74.8073	0.296148	0.838529	0.401734	0.733202
NSMF	294.878	0.203993	0.838593	0.401698	0.733202
B3GNT9	500.236	-0.171314	-0.838742	0.401614	0.733202
N4BP2L2-IT2	46.734	0.365858	0.837516	0.402303	0.734157
AC093227.1	8.93516	-0.546133	-0.837261	0.402446	0.734279
ZNF83	199.471	0.220869	0.837233	0.402462	0.734279
AC048341.2	17.0094	0.487559	0.83708	0.402548	0.734352
AL022328.4	26.5662	-0.421165	-0.836773	0.40272	0.734582
ZDHHC9	563.063	-0.172674	-0.836508	0.402869	0.734603
RPS11P5	10.3001	-0.5394	-0.836616	0.402808	0.734603
RTF2	400.047	0.18337	0.83654	0.402851	0.734603
AC108062.1	14.0221	0.504159	0.83619	0.403048	0.734846
CLSPN	8.01559	-0.554744	-0.835941	0.403188	0.734933
DGUOK-AS1	17.572	-0.482631	-0.835975	0.403169	0.734933
THEM5	12.8736	-0.509217	-0.835642	0.403356	0.735073
KDM5C	783.125	-0.157425	-0.835641	0.403357	0.735073
AL161452.1	42.7594	-0.352683	-0.835069	0.403679	0.735576
ASXL2	165.241	0.236266	0.834929	0.403758	0.735636
AC136604.2	49.7461	-0.334229	-0.834439	0.404034	0.73572
MTERF1	49.3232	0.343925	0.8345	0.403999	0.73572
RPGR	44.9217	0.364334	0.834619	0.403932	0.73572
NUDT22	208.533	-0.21696	-0.834753	0.403857	0.73572
LTB4R2	44.636	-0.352832	-0.834516	0.40399	0.73572
IRX5	80.3037	0.294291	0.834314	0.404104	0.735764
KMT2E-AS1	55.3535	0.336874	0.834067	0.404243	0.735849
PSENEN	49.2824	0.341723	0.834075	0.404239	0.735849
HMGB2	174.153	0.22606	0.833921	0.404325	0.735916
POLR2D	188.407	-0.217423	-0.833822	0.404381	0.735933
RAB7A	301.816	-0.201634	-0.833282	0.404686	0.735946
KCNMB3	39.1957	0.37191	0.833003	0.404843	0.735946
DHX15	809.738	-0.159857	-0.833678	0.404462	0.735946
GTF2IP12	12.237	0.518041	0.833593	0.40451	0.735946
SREK1IP1	120.94	-0.248158	-0.832658	0.405038	0.735946
HLA-DQB1-AS1	12.0867	-0.521255	-0.832585	0.405079	0.735946
RNF216	450.54	-0.175172	-0.833139	0.404766	0.735946
ATRX	633.714	-0.167671	-0.833231	0.404715	0.735946
NUP160	211.096	-0.219272	-0.833532	0.404545	0.735946
AC016397.2	8.06647	0.55676	0.83267	0.405031	0.735946
UBN1	345.267	0.18637	0.832772	0.404973	0.735946
AC087190.1	144.422	-0.239266	-0.832855	0.404926	0.735946
DGKE	29.0276	-0.401518	-0.832601	0.40507	0.735946
PHLPP1	50.3574	-0.35107	-0.832852	0.404928	0.735946
SLC25A23	59.6224	-0.315161	-0.83327	0.404692	0.735946
EIF2B2	139.104	-0.239849	-0.832425	0.405169	0.736026
MTBP	51.6284	0.330096	0.832198	0.405297	0.736176
AC005606.1	33.3552	-0.396703	-0.832055	0.405378	0.736239
AC022400.8	453.283	0.176525	0.831708	0.405574	0.736511
C3orf62	22.3306	0.438149	0.831274	0.405819	0.736534
MTO1	161.528	0.224134	0.831186	0.405869	0.736534
TSTD3	16.8683	0.490038	0.831476	0.405704	0.736534
AC073957.2	25.7467	-0.418851	-0.831296	0.405806	0.736534
TMOD1	69.6834	0.298607	0.831114	0.405909	0.736534
CNTROB	243.828	0.201016	0.831285	0.405813	0.736534
DOHH	78.6413	0.29173	0.831167	0.405879	0.736534
PUM1	741.176	0.160736	0.830823	0.406074	0.736554
BTBD8	30.4401	0.398207	0.82945	0.40685	0.736554
HAT1	124.137	0.25286	0.829865	0.406615	0.736554
DIRC3	7.71451	-0.562385	-0.829259	0.406958	0.736554
RABL3	103.766	0.259519	0.830332	0.406351	0.736554
AL449212.1	8.27041	-0.55364	-0.83004	0.406516	0.736554
AC097103.2	11.0566	-0.52262	-0.82928	0.406946	0.736554
UBR2	420.032	0.175955	0.829139	0.407026	0.736554
PABPC5	16.705	0.476404	0.830622	0.406187	0.736554
CNTLN	147.275	0.2307	0.829941	0.406572	0.736554
ZBTB26	52.7249	0.330131	0.830862	0.406052	0.736554
SET	1882.92	-0.154501	-0.830573	0.406215	0.736554
TRIM3	127.927	0.254025	0.830668	0.406161	0.736554
CAPRIN1	1533.14	-0.147173	-0.829808	0.406647	0.736554
TRIM29	30.9242	-0.412738	-0.830353	0.406339	0.736554
JHY	22.4174	0.437329	0.83036	0.406335	0.736554
NUP37	81.4718	0.284967	0.830765	0.406106	0.736554
DNAH10OS	12.2906	-0.517769	-0.82926	0.406957	0.736554
RGS11	24.7796	-0.424618	-0.829896	0.406598	0.736554
ZNF263	247.841	0.209756	0.829177	0.407004	0.736554
AC116552.1	10.7178	-0.554248	-0.829522	0.406809	0.736554
KANSL1-AS1	25.1683	0.427093	0.829755	0.406677	0.736554
SMURF2	308.773	-0.188427	-0.829568	0.406783	0.736554
CNOT3	75.3819	-0.302539	-0.829736	0.406688	0.736554
SNAP47	288.731	0.195912	0.828137	0.407593	0.737003
TMEM129	364.205	0.183615	0.828287	0.407508	0.737003
STBD1	30.8549	-0.410923	-0.828394	0.407447	0.737003
SNORA74D	18.6872	-0.475717	-0.828222	0.407545	0.737003
TMEM14A	68.7812	0.317482	0.828576	0.407344	0.737003
KPNA5	77.3256	0.302939	0.828453	0.407414	0.737003
AC125611.3	513.598	0.179521	0.82813	0.407597	0.737003
FAM83G	59.2942	-0.319731	-0.82798	0.407682	0.737073
TBRG4	338.396	-0.196217	-0.827656	0.407865	0.737238
CYP46A1	7.66523	-0.560781	-0.827663	0.407861	0.737238
SCAMP3	180.709	0.216014	0.827189	0.40813	0.73755
FAM86C1	19.5409	0.463418	0.827197	0.408125	0.73755
TEX261	223.308	0.208733	0.82691	0.408288	0.737705
ALKBH3	102.039	-0.258719	-0.826875	0.408308	0.737705
PDIK1L	34.1619	0.390044	0.82657	0.408481	0.73777
EBP	139.085	0.234998	0.826567	0.408482	0.73777
UBE2L3	249.309	0.19818	0.826675	0.408421	0.73777
AL928654.2	17.3543	-0.48012	-0.826322	0.408621	0.737937
ADCY3	317.572	0.191688	0.825814	0.408909	0.738151
AP001107.1	231.1	0.206833	0.825707	0.408971	0.738151
EIF2B1	307.344	0.19008	0.825755	0.408943	0.738151
AC005759.1	20.4499	-0.45248	-0.825824	0.408904	0.738151
SPACA6P-AS	17.0536	-0.469248	-0.826012	0.408797	0.738151
CRYZL2P	54.7005	0.321004	0.825126	0.4093	0.73826
UXS1	145.119	-0.230178	-0.825059	0.409338	0.73826
CLOCK	371.05	0.178346	0.82541	0.409139	0.73826
EHMT2-AS1	86.9254	0.27514	0.825145	0.409289	0.73826
EMSY	113.396	-0.256076	-0.825382	0.409155	0.73826
MYO5A	331.887	-0.183813	-0.82503	0.409354	0.73826
AC007325.4	8.06815	0.548642	0.825057	0.409339	0.73826
CHST12	139.38	-0.23436	-0.824645	0.409573	0.738572
MIR34AHG	187.568	0.213423	0.82452	0.409644	0.738617
ATP6V1G1	353.171	-0.203682	-0.824353	0.409739	0.738704
H3F3A	393.353	-0.189327	-0.824176	0.40984	0.738719
NME3	238.489	-0.22049	-0.824248	0.409798	0.738719
RPS17	39.1913	-0.368642	-0.824029	0.409923	0.738785
WDR78	64.9401	-0.304326	-0.823564	0.410187	0.738928
SMAD1-AS1	27.8495	-0.407267	-0.823779	0.410065	0.738928
AC016644.1	7.37958	0.554447	0.823687	0.410118	0.738928
AC008686.1	67.9353	-0.296454	-0.823638	0.410145	0.738928
ZNF70	114.057	-0.264634	-0.823389	0.410287	0.739025
PRRT2	46.3568	0.361227	0.823045	0.410483	0.739294
C11orf58	646.343	-0.171599	-0.822655	0.410704	0.739547
RERG	31.9074	0.388412	0.822635	0.410716	0.739547
SCAMP2	195.335	0.222905	0.822236	0.410942	0.739872
PTOV1-AS2	107.505	-0.252773	-0.822075	0.411034	0.739954
DNAH10	11.9099	-0.509369	-0.821551	0.411333	0.740347
REEP6	10.8174	0.522286	0.821529	0.411345	0.740347
AC073111.5	41.5938	0.399064	0.821359	0.411442	0.740438
OGFOD2	17.0315	-0.466985	-0.821051	0.411617	0.74067
C1orf122	258.495	0.197387	0.82052	0.41192	0.740851
PPP2R2C	15.8871	0.475794	0.820793	0.411764	0.740851
BCKDHB	85.3952	-0.279289	-0.820653	0.411844	0.740851
KCTD10	324.052	-0.188109	-0.820447	0.411961	0.740851
NFS1	114.191	0.257099	0.82052	0.41192	0.740851
ZNF431	86.9351	-0.274564	-0.820387	0.411996	0.740851
BOP1	250.522	-0.197236	-0.820027	0.412201	0.741136
LIPT2	15.5847	0.487764	0.819892	0.412278	0.741191
MSH6	478.41	-0.172858	-0.819677	0.412401	0.741302
AC007163.1	78.0816	-0.293927	-0.819459	0.412525	0.741302
AC090114.2	27.9461	0.409834	0.81957	0.412461	0.741302
URM1	239.399	0.197147	0.819471	0.412518	0.741302
AC007613.1	30.5098	-0.397132	-0.819292	0.41262	0.74139
GPN2	217.286	-0.203127	-0.819045	0.412761	0.741436
ZNF786	31.6217	0.386262	0.818523	0.413059	0.741436
FDFT1	291.517	-0.200775	-0.818515	0.413063	0.741436
API5	353.88	0.182962	0.818524	0.413058	0.741436
CACUL1	336.887	0.190944	0.818861	0.412866	0.741436
HSPA2	72.9372	-0.310565	-0.818616	0.413006	0.741436
PAFAH1B1	792.14	0.158271	0.818686	0.412965	0.741436
SGK494	18.4676	-0.489192	-0.818664	0.412978	0.741436
LENG8-AS1	21.2048	-0.437133	-0.818926	0.412829	0.741436
MT1L	95.4092	-0.274827	-0.818402	0.413128	0.741468
TMEM14EP	24.1974	0.44227	0.817959	0.413381	0.741839
SNX18	675.788	-0.15875	-0.817666	0.413548	0.74194
NDRG1	2007.63	-0.161356	-0.817587	0.413593	0.74194
AC007298.1	27.1868	-0.41135	-0.817454	0.413669	0.74194
ATP6V0A1	129.235	0.247718	0.817759	0.413495	0.74194
AURKA	27.5505	-0.400773	-0.817477	0.413656	0.74194
NCAPH2	104.433	0.258723	0.817313	0.41375	0.742002
EIF1	810.081	-0.16683	-0.817041	0.413905	0.742197
PRRT3	43.6399	0.376884	0.816761	0.414065	0.742401
ZNF511	47.6467	-0.332153	-0.816566	0.414176	0.742433
ZNF227	100.152	0.25818	0.816577	0.41417	0.742433
ARPC4	369.214	0.187332	0.816286	0.414337	0.742555
AC084033.3	29.7433	-0.413172	-0.816364	0.414292	0.742555
CNTD1	112.674	0.269957	0.815985	0.414509	0.742779
TMEM201	58.8112	0.311725	0.815809	0.414609	0.742877
ZNF282	245.052	-0.196852	-0.815039	0.41505	0.743583
PTTG1	17.3085	0.465175	0.814835	0.415167	0.743709
WNT3	18.8148	-0.463652	-0.814719	0.415233	0.743745
SIRT1	109.337	0.248747	0.814505	0.415356	0.743843
AL132656.1	14.6994	-0.49331	-0.81446	0.415381	0.743843
STX5	217.174	-0.202422	-0.814357	0.415441	0.743866
CCNK	71.4297	-0.301826	-0.813899	0.415703	0.744252
SLC24A1	118.907	-0.258308	-0.813485	0.41594	0.744593
CFAP36	181.336	-0.219516	-0.813063	0.416182	0.74461
TDP2	125.145	0.245137	0.813271	0.416063	0.74461
Z68871.1	21.3646	-0.441028	-0.813177	0.416116	0.74461
NPIPB5	20.6196	-0.458345	-0.813212	0.416096	0.74461
STAT3	1587.17	-0.149064	-0.813062	0.416183	0.74461
AMPD2	567.295	-0.162094	-0.812091	0.41674	0.745059
TRIM45	22.9682	0.42617	0.812076	0.416748	0.745059
POC5	37.9529	0.359872	0.812113	0.416727	0.745059
TWISTNB	144.379	0.231517	0.812142	0.41671	0.745059
MINDY3	187.787	-0.215753	-0.81241	0.416556	0.745059
AC124068.1	133.828	-0.233717	-0.812056	0.41676	0.745059
CDR2	228.943	-0.204926	-0.81221	0.416671	0.745059
CHCHD1	110.026	0.252544	0.81197	0.416809	0.745064
DNASE1L2	14.0357	0.489586	0.811542	0.417055	0.74542
C11orf45	10.0863	0.521926	0.811343	0.417169	0.745517
AC005703.6	322.939	-0.192288	-0.81122	0.417239	0.745517
ATP8B3	25.073	0.419958	0.811203	0.417249	0.745517
HMOX1	332.399	0.428816	0.8111	0.417308	0.74554
COX7A2	217.417	-0.224342	-0.810919	0.417412	0.74557
PABPC1P4	44.0326	0.3511	0.810908	0.417418	0.74557
PRMT9	87.6497	0.272636	0.810569	0.417613	0.745701
MYO9A	575.197	-0.168399	-0.810536	0.417632	0.745701
FUT2	9.29715	-0.530957	-0.81055	0.417624	0.745701
2019-09-08	428.085	-0.181627	-0.810177	0.417838	0.745903
KCTD2	358.696	0.180536	0.810224	0.417812	0.745903
AMER1	75.5469	0.287546	0.809577	0.418183	0.746261
CD72	40.9795	-0.352655	-0.809583	0.41818	0.746261
ZBED5	182.636	0.21328	0.80968	0.418124	0.746261
RNF167	238.294	-0.195641	-0.809504	0.418225	0.746261
RPL18AP3	15.1941	-0.478216	-0.809211	0.418394	0.746395
BLM	15.1798	0.48274	0.809271	0.418359	0.746395
RSPRY1	297.704	0.188005	0.809095	0.41846	0.74643
BPNT1	171.034	-0.234783	-0.808839	0.418608	0.74661
ARMC10	141.745	-0.231517	-0.808665	0.418708	0.746643
PRRC2B	1545.3	-0.160345	-0.808644	0.41872	0.746643
ASB16-AS1	27.2592	0.404511	0.808535	0.418783	0.746672
C20orf96	9.33628	-0.533024	-0.808391	0.418866	0.746737
MYH11	22.3962	-0.438603	-0.80822	0.418964	0.746828
MINOS1	43.0379	0.346585	0.807674	0.419278	0.74723
OCIAD2	58.8318	0.316253	0.807666	0.419283	0.74723
AL139095.4	41.6068	-0.350479	-0.806787	0.419789	0.747743
2019-09-07	915.872	0.171366	0.80676	0.419805	0.747743
RIC8A	659.893	-0.159188	-0.806993	0.41967	0.747743
AP001528.3	14.0137	0.504547	0.806964	0.419687	0.747743
NUBP2	229.594	-0.203993	-0.806864	0.419745	0.747743
HAUS3	50.7987	0.335674	0.806024	0.420229	0.748333
SNAPC2	90.5533	0.263364	0.806094	0.420189	0.748333
AC026347.1	15.1155	0.492037	0.805927	0.420285	0.748348
MRPS21	531.281	0.172566	0.805365	0.420609	0.748496
HECTD2	190.155	0.207114	0.805583	0.420484	0.748496
WNT5B	725.896	-0.157528	-0.805659	0.420439	0.748496
GRASP	31.5962	0.381605	0.805345	0.420621	0.748496
DENND4A	227.96	-0.196615	-0.805419	0.420578	0.748496
AC015712.2	68.4526	0.295718	0.805296	0.420649	0.748496
LINC00869	36.2048	-0.367416	-0.804015	0.421388	0.748563
AC010976.1	31.2563	-0.378406	-0.804436	0.421145	0.748563
ATXN7	135.758	0.233855	0.804394	0.421169	0.748563
AC092535.4	7.29451	0.5419	0.804791	0.42094	0.748563
CD24	294.743	-0.45352	-0.805075	0.420776	0.748563
CEP41	29.6903	0.386316	0.804103	0.421337	0.748563
DMD	13.9591	0.488648	0.804868	0.420896	0.748563
NDOR1	53.405	0.317614	0.804014	0.421389	0.748563
SMC3	224.629	0.199634	0.804336	0.421203	0.748563
EMG1	341.884	0.184285	0.80484	0.420912	0.748563
AC141586.3	87.2568	-0.272819	-0.804576	0.421064	0.748563
ZNF720	54.3769	-0.319924	-0.804134	0.42132	0.748563
ZFHX3	612.787	-0.39527	-0.804099	0.42134	0.748563
AC005306.1	56.4448	0.31872	0.804178	0.421294	0.748563
DMWD	160.279	0.238761	0.804433	0.421147	0.748563
FBXL17	132.718	0.231036	0.80357	0.421646	0.748563
LINC00968	39.0413	0.372531	0.803752	0.42154	0.748563
TRAPPC4	171.663	0.226807	0.803602	0.421627	0.748563
EMILIN2	21.7011	-0.427598	-0.803528	0.42167	0.748563
EDDM13	7.71284	-0.545141	-0.803802	0.421511	0.748563
MCAT	47.2404	0.340409	0.80366	0.421594	0.748563
ATP5MG	590.878	-0.161998	-0.803295	0.421804	0.748719
RCL1	137.526	0.227977	0.802853	0.42206	0.749049
LDHA	8689.91	-0.135628	-0.802811	0.422084	0.749049
NAA30	162.626	0.216546	0.802551	0.422234	0.749232
RNF113A	113.376	-0.263634	-0.802191	0.422442	0.749519
LINC01547	12.1741	0.501165	0.801865	0.422631	0.74977
TSPYL1	1283.33	0.148527	0.801767	0.422688	0.749788
SPX	11.392	0.511946	0.801602	0.422783	0.749791
SNAP23	336.978	-0.184355	-0.801672	0.422743	0.749791
HYI	93.568	0.273712	0.800991	0.423137	0.749831
CCNYL1	47.2999	0.331814	0.80092	0.423178	0.749831
RANBP17	40.2878	-0.361444	-0.800936	0.423169	0.749831
HIPK3	1591.57	-0.145255	-0.801177	0.423029	0.749831
THAP12	194.578	0.218911	0.801012	0.423125	0.749831
KIAA1024	19.7769	-0.437535	-0.801034	0.423112	0.749831
NTN3	22.2281	-0.432893	-0.800875	0.423204	0.749831
NANP	50.5465	-0.333131	-0.800752	0.423275	0.749831
PAK4	59.3109	0.302454	0.800929	0.423173	0.749831
CCDC74BP1	24.7388	-0.41146	-0.80078	0.423259	0.749831
EXTL2	155.083	0.222116	0.800466	0.423441	0.749875
PLGRKT	25.56	-0.402316	-0.800559	0.423387	0.749875
ZNF33A	235.951	0.194084	0.800505	0.423419	0.749875
AC010618.3	116.169	-0.243113	-0.800321	0.423525	0.749941
SORBS3	108.412	0.293298	0.800034	0.423691	0.75007
COMMD5	164.649	0.220208	0.800095	0.423656	0.75007
AC023055.1	54.9224	-0.327217	-0.799722	0.423872	0.750307
AC073834.1	14.6518	-0.476595	-0.799516	0.423991	0.750379
FBXO25	176.119	-0.210603	-0.799481	0.424012	0.750379
AL138966.2	13.6727	-0.481521	-0.799328	0.4241	0.750379
FAAP24	12.5786	0.489941	0.799327	0.424101	0.750379
SRP19	44.8316	0.35174	0.799026	0.424275	0.750605
E2F3	115.865	-0.239173	-0.798806	0.424403	0.750747
AL356475.1	21.4309	-0.441132	-0.79872	0.424453	0.750753
AC055811.1	31.8122	-0.373546	-0.798585	0.424531	0.750808
STPG1	46.5366	0.33019	0.798315	0.424688	0.750823
AC092964.1	12.4658	-0.491987	-0.798247	0.424727	0.750823
AP006621.1	56.2542	0.311329	0.798274	0.424711	0.750823
RWDD2B	123.471	-0.234639	-0.798372	0.424655	0.750823
HIST2H2AC	614.284	-0.174707	-0.798032	0.424852	0.75096
FAM86B3P	11.0107	-0.503519	-0.797658	0.425069	0.751261
R3HDM1	68.5759	-0.293474	-0.796974	0.425466	0.751282
AC022007.1	7.31661	0.536687	0.797378	0.425232	0.751282
TMEM44	88.423	0.26542	0.797164	0.425356	0.751282
PON2	157.079	0.227661	0.796909	0.425504	0.751282
AL450384.2	15.9789	0.46853	0.797159	0.425358	0.751282
PHC1P1	7.99182	-0.530515	-0.796943	0.425484	0.751282
CSK	163.38	-0.217442	-0.797307	0.425273	0.751282
AC126755.1	70.6175	-0.297336	-0.79706	0.425416	0.751282
PCED1A	208.318	-0.208213	-0.797385	0.425228	0.751282
TARS2	115.609	0.241009	0.796717	0.425615	0.751396
MFN1	274.695	0.194773	0.796432	0.425781	0.751605
RTEL1-TNFRSF6B	20.4537	0.438038	0.796004	0.42603	0.751961
GALK2	226.926	0.197388	0.79574	0.426183	0.752066
MAP3K7CL	16.1494	-0.463876	-0.795761	0.426171	0.752066
NUDT14	33.3812	0.367333	0.79564	0.426241	0.752085
RBP5	25.8948	-0.40201	-0.79555	0.426294	0.752095
MGAT4B	232.665	0.193442	0.795078	0.426568	0.752496
LRRC37A17P	23.0694	-0.422569	-0.7949	0.426672	0.75258
ZFP36	93.7985	0.261268	0.794834	0.42671	0.75258
AL109811.2	22.7981	0.414919	0.794476	0.426918	0.752782
ICK	189.189	0.209433	0.794546	0.426877	0.752782
LIMS1	350.588	-0.173477	-0.79374	0.427347	0.753454
AXIN2	26.7381	-0.393851	-0.792496	0.428072	0.754518
TIMM13	261.787	-0.202952	-0.792461	0.428092	0.754518
AP000692.2	11.89	0.492098	0.792516	0.42806	0.754518
CAMKK2	254.808	0.188578	0.792378	0.42814	0.75452
C2orf68	177.416	0.210728	0.79215	0.428273	0.754628
TBC1D19	147.109	0.221444	0.792111	0.428296	0.754628
UGGT1	729.275	-0.154971	-0.791811	0.428471	0.754839
HLTF	316.923	-0.187428	-0.79159	0.4286	0.754839
GLCCI1	78.1189	0.278229	0.791732	0.428517	0.754839
ZNF484	83.4893	0.267025	0.791581	0.428605	0.754839
ZNF569	44.0323	0.333264	0.791209	0.428822	0.755139
VPS28	316.387	0.184836	0.790951	0.428973	0.755321
MOB3B	27.1776	0.414715	0.790643	0.429152	0.755442
PSMC5	296.485	0.194307	0.79059	0.429183	0.755442
DBP	18.4135	0.446312	0.790704	0.429117	0.755442
AL353593.2	7.3696	-0.533998	-0.790407	0.42929	0.755546
ADAM32	61.8446	-0.298737	-0.790211	0.429405	0.755617
PTPRA	308.824	0.181253	0.790177	0.429424	0.755617
AL360270.3	31.1303	0.376704	0.789919	0.429575	0.755752
ABL2	474.155	0.171282	0.789884	0.429596	0.755752
CACNA2D1	216.211	0.195273	0.789532	0.429801	0.75578
TBC1D2B	444.245	0.189704	0.789698	0.429704	0.75578
DNM1P51	13.1975	0.481811	0.78959	0.429767	0.75578
MT-ND1	334.448	0.188608	0.789635	0.429741	0.75578
TPRG1L	162.355	-0.216692	-0.78907	0.430071	0.755814
FAM84A	43.8622	0.336903	0.789195	0.429998	0.755814
AC016747.1	44.6682	0.332117	0.788852	0.430199	0.755814
ST3GAL5	150.601	-0.219013	-0.789373	0.429894	0.755814
AC096649.1	33.8897	0.37624	0.788854	0.430198	0.755814
ARPC2	1303.8	-0.145561	-0.788878	0.430183	0.755814
TBC1D23	389.39	0.175105	0.788931	0.430152	0.755814
NAV2-AS2	56.474	-0.323158	-0.789056	0.430079	0.755814
ERH	624.006	0.180476	0.788637	0.430324	0.755952
FASTKD5	85.2967	0.270289	0.788555	0.430372	0.755954
ZFP36L1	518.705	0.220914	0.788223	0.430566	0.756211
TUT1	80.7547	-0.268612	-0.788128	0.430622	0.756225
AL157838.1	11.8458	0.493672	0.788038	0.430675	0.756235
NSL1	69.7953	0.286401	0.787652	0.4309	0.756478
UHRF1BP1L	333.585	-0.177003	-0.787639	0.430908	0.756478
TSPAN31	438.961	0.169358	0.787393	0.431052	0.756649
MED27	165.78	0.218972	0.786597	0.431518	0.757383
CYP20A1	166.43	-0.20979	-0.786215	0.431741	0.757526
ANKRA2	109.636	-0.251491	-0.786249	0.431721	0.757526
TMEM74B	17.8239	-0.442195	-0.786268	0.431711	0.757526
PTCD2	79.9618	0.276144	0.785723	0.43203	0.757948
AL353593.1	22.7653	-0.416863	-0.785567	0.432121	0.758026
CA5BP1	40.1254	0.343157	0.785299	0.432278	0.758218
EVI5L	149.517	-0.220405	-0.785186	0.432344	0.758251
ZNF778	89.9513	-0.256003	-0.785104	0.432393	0.758252
DNAJC11	268.595	0.182992	0.784683	0.43264	0.758377
HSPD1P11	16.9972	0.452523	0.784497	0.432749	0.758377
ORAI1	32.5245	-0.364483	-0.784625	0.432673	0.758377
ROGDI	66.3343	0.305098	0.784602	0.432687	0.758377
NEURL4	195.262	0.201053	0.784885	0.432521	0.758377
MAP3K14-AS1	11.4004	0.495515	0.784498	0.432748	0.758377
FANCD2	30.068	-0.384265	-0.784174	0.432938	0.75846
ACKR4	37.4167	-0.356019	-0.784205	0.43292	0.75846
ZNF816	35.8718	0.35327	0.784261	0.432887	0.75846
MARS2	27.661	-0.385939	-0.783873	0.433115	0.758687
SCAI	65.9294	-0.286375	-0.78361	0.433269	0.758874
MEAF6	103.955	0.245926	0.783408	0.433387	0.758998
AC106864.1	30.5795	0.381185	0.78308	0.43358	0.759235
AC008761.1	15.6932	0.46353	0.783015	0.433618	0.759235
NAGK	318.909	0.179178	0.782757	0.43377	0.759251
MEG9	13.455	-0.476525	-0.782777	0.433758	0.759251
CTU1	59.6408	0.301116	0.782853	0.433714	0.759251
HIBADH	182.073	0.210415	0.782539	0.433898	0.759309
DUSP3	324.294	0.17667	0.782548	0.433893	0.759309
DPAGT1	175.232	-0.214427	-0.782244	0.434071	0.75953
RAB9B	7.33872	0.527253	0.781965	0.434235	0.759567
AL162377.1	11.2236	0.4914	0.781995	0.434217	0.759567
ZNF629	182.698	0.20903	0.782052	0.434184	0.759567
ANKEF1	48.0188	0.320087	0.781783	0.434342	0.759671
ALOX12-AS1	19.51	0.438931	0.781671	0.434408	0.759703
NDUFB3	144.429	-0.227918	-0.781481	0.43452	0.759759
IFT57	328.441	0.179484	0.781455	0.434535	0.759759
ZNF148	442.433	-0.16398	-0.781294	0.43463	0.759841
CELSR1	24.6946	-0.406117	-0.781153	0.434713	0.759904
MFSD1	442.844	-0.199986	-0.780576	0.435052	0.760413
LRTOMT	12.6382	0.48395	0.780376	0.43517	0.760453
IDI2-AS1	27.2173	-0.399328	-0.780431	0.435137	0.760453
SMG1P2	9.08993	-0.510162	-0.780147	0.435305	0.760605
CUEDC1	165.567	-0.213042	-0.779904	0.435447	0.760772
TRIM23	197.333	-0.204359	-0.77953	0.435668	0.761026
ZNF75D	81.1601	0.26425	0.779415	0.435736	0.761026
ASAH2	13.0914	-0.472217	-0.779488	0.435692	0.761026
ADCK5	45.3738	0.331141	0.779273	0.435819	0.761088
LRRC47	350.909	-0.175101	-0.778788	0.436105	0.761285
SVIP	12.4935	0.478821	0.778724	0.436143	0.761285
LMNB2	470.09	0.164757	0.778678	0.43617	0.761285
CD37	48.0801	0.317279	0.778696	0.436159	0.761285
SON	947.474	-0.194689	-0.778693	0.436161	0.761285
PLCB3	186.413	0.203765	0.778307	0.436388	0.761353
C18orf25	130.277	-0.225974	-0.778434	0.436313	0.761353
ZNF43	34.2076	0.373272	0.778288	0.436399	0.761353
AC022150.4	15.0438	0.462237	0.778527	0.436258	0.761353
SNX13	387.747	-0.168392	-0.778037	0.436547	0.761377
ACSL4	359.341	0.171504	0.7781	0.43651	0.761377
CYLD	468.477	0.163595	0.778022	0.436556	0.761377
EEF1AKMT4	22.456	-0.409611	-0.777733	0.436726	0.761592
SLC2A1-AS1	10.0095	-0.501545	-0.777278	0.436995	0.76181
AC008840.1	146.437	0.225935	0.777327	0.436966	0.76181
AJUBA	151.069	-0.217996	-0.777344	0.436956	0.76181
PKD2L2	14.4624	0.467848	0.777196	0.437043	0.761811
OGDH	518.114	-0.165494	-0.776744	0.43731	0.76191
PTPDC1	202.034	0.198037	0.777011	0.437152	0.76191
TIMM9	66.3105	-0.287157	-0.776645	0.437368	0.76191
DMXL2	258.31	0.186059	0.776765	0.437297	0.76191
AC024075.1	7.59069	-0.520367	-0.776616	0.437386	0.76191
HSF2BP	13.156	-0.469192	-0.776821	0.437265	0.76191
AC012306.2	9.98076	0.500263	0.776321	0.43756	0.761975
RNF123	207.352	0.19756	0.776391	0.437518	0.761975
SCFD2	176.816	0.206615	0.77631	0.437566	0.761975
PDE4B	420.643	-0.167239	-0.776138	0.437667	0.761985
RNF217-AS1	38.9399	-0.355944	-0.776179	0.437643	0.761985
TTC31	103.314	0.243731	0.775885	0.437817	0.762163
RBM12	440.772	0.161967	0.775787	0.437875	0.762181
AL356417.2	13.6047	-0.465592	-0.775242	0.438197	0.762409
PPFIA2	43.9217	0.326549	0.775463	0.438066	0.762409
SYS1	116.163	0.233395	0.775331	0.438144	0.762409
HAUS8	13.2689	0.472757	0.775274	0.438178	0.762409
ZNF577	87.6443	0.261888	0.775065	0.438301	0.762508
UBE2J2	161.522	-0.209011	-0.774785	0.438467	0.762713
FAM3A	228.031	-0.191313	-0.77469	0.438523	0.762727
NCKAP1	1050.83	0.147624	0.774469	0.438653	0.762871
EIF3J	233.88	-0.187687	-0.774309	0.438748	0.762953
AC008591.1	26.2877	-0.387452	-0.774058	0.438896	0.763128
AP3B1	441.421	-0.162747	-0.773716	0.439099	0.763197
AL024497.2	8.60362	0.509898	0.773697	0.43911	0.763197
LYN	40.7043	-0.337275	-0.773816	0.439039	0.763197
PTOV1	393.553	-0.164912	-0.773668	0.439127	0.763197
COLQ	15.9317	-0.457416	-0.773548	0.439198	0.763237
ARHGEF19-AS1	140.606	0.219203	0.773257	0.439371	0.763259
RGS5	7.02804	-0.524093	-0.773353	0.439313	0.763259
NEK7	500.087	-0.200702	-0.773204	0.439402	0.763259
CYB5B	326.376	0.177224	0.773319	0.439334	0.763259
GPX8	950.953	0.15429	0.773023	0.439509	0.76328
ITGB7	20.3261	-0.422332	-0.773056	0.439489	0.76328
IQCB1	86.47	-0.260604	-0.772707	0.439696	0.763283
NKAPP1	11.2286	0.488203	0.772751	0.43967	0.763283
KDM4D	9.82939	0.499477	0.772595	0.439762	0.763283
AC215219.1	124.378	0.234876	0.772626	0.439743	0.763283
RAB27A	53.6575	-0.3137	-0.772536	0.439797	0.763283
PRR12	57.5069	-0.343113	-0.772652	0.439729	0.763283
DPY19L2	11.3103	0.486722	0.772204	0.439994	0.763541
PHF19	133.364	0.231972	0.771756	0.440259	0.763908
SMG1P3	61.3749	-0.305378	-0.771685	0.440301	0.763908
HOXC10	72.3366	0.274968	0.771495	0.440413	0.76402
LACTB	98.9412	0.249557	0.771319	0.440518	0.764078
ALKBH6	10.4957	-0.494183	-0.771278	0.440542	0.764078
AC093249.6	17.6399	0.439541	0.77119	0.440595	0.764086
UBN2	190.077	-0.204357	-0.770808	0.440821	0.764229
KAT6B	212.445	-0.198812	-0.77082	0.440814	0.764229
MYH3	12.6704	0.479261	0.770822	0.440813	0.764229
AC022107.1	10.0165	0.504333	0.770712	0.440877	0.764245
AC068620.2	7.63323	-0.514393	-0.770394	0.441066	0.764489
TGFB2-AS1	22.0005	-0.40666	-0.769933	0.44134	0.764543
ATOX1	221.721	0.200519	0.769868	0.441378	0.764543
BOD1	373.603	0.171275	0.769722	0.441465	0.764543
AP002812.2	28.1029	0.410137	0.770035	0.441279	0.764543
RPUSD1	106.092	0.246662	0.769719	0.441466	0.764543
ALOX12P2	10.7471	-0.501951	-0.770079	0.441253	0.764543
ERBB2	428.217	0.166145	0.769697	0.44148	0.764543
AC110285.2	8.10728	0.518079	0.77006	0.441264	0.764543
MRPL11	126.67	-0.231734	-0.769564	0.441558	0.764596
MYL5	722.089	-0.169296	-0.76939	0.441662	0.7646
FGD1	115.041	-0.247046	-0.769362	0.441679	0.7646
GSE1	220.493	0.214358	0.769319	0.441704	0.7646
TJAP1	112.89	-0.237083	-0.769022	0.44188	0.764822
CTBS	153.749	0.216087	0.768657	0.442097	0.764871
AL591846.2	32.6025	0.360221	0.768569	0.442149	0.764871
USP42	50.5028	0.331668	0.768675	0.442086	0.764871
SLC34A3	14.2335	-0.484091	-0.768608	0.442126	0.764871
SCAF11	394.478	-0.166955	-0.768491	0.442196	0.764871
ARF6	629.099	-0.157651	-0.76857	0.442149	0.764871
NNT-AS1	59.9093	0.291227	0.768314	0.442301	0.764901
CTDSPL2	221.775	-0.189854	-0.7683	0.442309	0.764901
PCGF3	492.227	-0.158778	-0.767947	0.442518	0.765103
STAG3	16.1511	-0.443919	-0.767943	0.442521	0.765103
SNORA74A	23.1615	-0.425203	-0.767757	0.442632	0.765157
ZNF395	832.88	0.150469	0.767246	0.442935	0.765157
BICC1	802.911	0.163459	0.767329	0.442886	0.765157
SLC35E3	159.854	0.208664	0.767537	0.442762	0.765157
ACOT4	16.3314	-0.444763	-0.76731	0.442897	0.765157
DCTN5	555.515	0.161737	0.767285	0.442912	0.765157
ZNF319	43.2485	0.32727	0.767381	0.442855	0.765157
AP000350.7	7.18617	-0.520784	-0.767546	0.442757	0.765157
KDM1B	90.5632	0.254226	0.76708	0.443034	0.765245
AC004696.1	13.2859	0.468322	0.766934	0.443121	0.765312
TMEM267	65.2564	-0.287285	-0.76679	0.443206	0.765344
CAPS	71.0469	0.287956	0.766742	0.443235	0.765344
PSMD9	41.9454	-0.328468	-0.766466	0.443399	0.765396
ABCA17P	14.7927	-0.4706	-0.76645	0.443409	0.765396
VPS53	250.119	-0.186065	-0.766539	0.443355	0.765396
AC096772.1	7.85041	0.511639	0.766096	0.443619	0.765594
RBFA	75.4551	0.279348	0.766175	0.443572	0.765594
DPM3	88.2483	0.266164	0.765938	0.443713	0.765673
CACHD1	142.598	-0.226692	-0.765465	0.443994	0.765746
ANKRD36B	55.8013	-0.303561	-0.76554	0.44395	0.765746
DALRD3	265.3	0.180244	0.765751	0.443825	0.765746
PDS5A	594.045	-0.156725	-0.765702	0.443854	0.765746
WBP2	262.317	0.18841	0.76558	0.443926	0.765746
TP73-AS1	226.75	0.189577	0.765047	0.444243	0.76575
NUP35	60.3665	0.289436	0.764518	0.444559	0.76575
IQCA1	8.06488	-0.518885	-0.765024	0.444257	0.76575
U2SURP	346.034	-0.17374	-0.76472	0.444439	0.76575
HLA-DQB1	56.788	0.298963	0.764426	0.444613	0.76575
LY96	21.5348	0.409762	0.765054	0.444239	0.76575
HARBI1	70.0997	0.283183	0.764766	0.444411	0.76575
ADIPOR2	241.548	-0.187669	-0.764437	0.444607	0.76575
PPP1CC	461.18	0.160974	0.764461	0.444592	0.76575
C14orf28	18.3097	0.427392	0.764629	0.444492	0.76575
CSNK1G1	167.6	0.205331	0.765376	0.444047	0.76575
PSMD7	644.893	0.167954	0.765271	0.44411	0.76575
NCOA3	397.294	0.16312	0.764416	0.44462	0.76575
GNG5	85.4851	0.260911	0.763821	0.444974	0.765931
PCDHGB3	37.6671	0.342526	0.76385	0.444957	0.765931
AL031775.1	96.6183	-0.262034	-0.76412	0.444795	0.765931
AP002761.3	33.7448	0.352883	0.76387	0.444945	0.765931
RASSF3	43.2221	-0.325752	-0.763757	0.445012	0.765931
AC027319.1	78.4044	0.269847	0.763938	0.444904	0.765931
PPP1R12B	130.943	0.226893	0.763521	0.445153	0.766015
SULT1C2	7.8283	0.511495	0.76306	0.445427	0.766015
RN7SL4P	475.581	-0.193853	-0.762891	0.445529	0.766015
MALSU1	100.833	0.243755	0.762945	0.445496	0.766015
BMP2KL	7.8283	0.511495	0.76306	0.445427	0.766015
AF131216.1	47.6606	-0.318971	-0.76305	0.445433	0.766015
RIC1	404.085	-0.161717	-0.763081	0.445415	0.766015
BBOX1	9.1529	-0.495542	-0.763082	0.445414	0.766015
C12orf73	24.2325	-0.391054	-0.763349	0.445255	0.766015
ZNF785	114.391	-0.229628	-0.762871	0.44554	0.766015
AC092567.1	16.0949	-0.452712	-0.762577	0.445716	0.766153
SLC25A21	8.14659	-0.504186	-0.762576	0.445716	0.766153
CH25H	43.2867	-0.324504	-0.76207	0.446018	0.766507
ZNF286B	11.7624	0.475119	0.762143	0.445975	0.766507
NRM	31.3902	0.363408	0.76161	0.446293	0.766848
LAGE3	150.072	0.232872	0.761577	0.446313	0.766848
SLC35F6	224.694	0.187388	0.761359	0.446443	0.766907
PLAC4	15.6847	0.452298	0.761412	0.446411	0.766907
HS2ST1	152.014	0.216524	0.761248	0.446509	0.766938
FANCB	7.69786	-0.507656	-0.761085	0.446606	0.76694
HPRT1	25.6638	-0.383041	-0.761139	0.446574	0.76694
PPA2	234.802	-0.193709	-0.760766	0.446797	0.767104
PKD1P5	9.3143	0.497234	0.760765	0.446798	0.767104
PHC3	678.193	0.147382	0.760572	0.446913	0.767218
PEX16	120.653	0.233232	0.760493	0.44696	0.767218
ROR1	103.706	0.237065	0.760208	0.44713	0.76726
SEMA6C	21.9172	0.402711	0.760131	0.447176	0.76726
UBE4A	385.631	-0.169368	-0.760137	0.447173	0.76726
CECR7	25.088	0.391494	0.760319	0.447064	0.76726
AC015813.6	32.4562	0.359071	0.760041	0.44723	0.76727
WEE2-AS1	12.5973	0.469635	0.759755	0.447401	0.767453
AL354751.1	9.92981	0.500517	0.759621	0.447481	0.767453
AC005476.2	17.8477	-0.424449	-0.759658	0.447459	0.767453
MTND2P28	9.06616	-0.494888	-0.758515	0.448143	0.767527
TCEANC2	83.2487	-0.254548	-0.759023	0.447839	0.767527
RF00012	44.3271	-0.317698	-0.759384	0.447623	0.767527
C2CD4D	10.4361	-0.489135	-0.758546	0.448124	0.767527
FAM193A	147.061	-0.232097	-0.758795	0.447975	0.767527
NHLRC1	21.2712	0.405291	0.758066	0.448411	0.767527
PMPCB	303.539	-0.174466	-0.758926	0.447897	0.767527
AMMECR1	135.173	-0.220952	-0.758025	0.448436	0.767527
PTBP3	701.885	-0.147226	-0.759352	0.447642	0.767527
PIDD1	122.24	-0.226099	-0.758937	0.44789	0.767527
SPTY2D1	184.555	-0.199941	-0.75859	0.448098	0.767527
MADD	180.561	0.200715	0.758035	0.44843	0.767527
KIF23	33.6397	-0.348609	-0.758403	0.44821	0.767527
CD276	901.753	0.141249	0.758289	0.448278	0.767527
FLYWCH2	66.9121	-0.295809	-0.758253	0.4483	0.767527
MIR193BHG	55.912	-0.297672	-0.758568	0.448111	0.767527
NSRP1	96.3818	-0.249315	-0.758048	0.448422	0.767527
RAD51D	55.7813	0.294984	0.758126	0.448375	0.767527
TTI1	114.228	0.229166	0.759092	0.447797	0.767527
AC011498.7	13.7329	0.457827	0.757858	0.448536	0.767616
FANCG	48.565	-0.312083	-0.757601	0.44869	0.767796
SMAD1	124.156	-0.228024	-0.757439	0.448787	0.767836
FAM98B	29.604	-0.369425	-0.757402	0.448809	0.767836
POLR3C	152.699	0.216694	0.756813	0.449162	0.768032
THPO	8.05985	-0.502763	-0.756716	0.44922	0.768032
RAP1GDS1	222.51	-0.199751	-0.757015	0.449041	0.768032
BTBD9	186.591	0.196567	0.756722	0.449216	0.768032
HOTAIRM1	25.2643	-0.383218	-0.75665	0.44926	0.768032
U52111.1	7.80788	0.505535	0.756884	0.449119	0.768032
AC104581.4	10.8151	-0.488604	-0.756792	0.449174	0.768032
ADGRF3	21.4277	0.405286	0.75632	0.449457	0.768275
C14orf178	29.1855	0.381689	0.756252	0.449498	0.768275
PHKA2-AS1	15.881	-0.438848	-0.756151	0.449559	0.768296
HIST1H1C	180.923	-0.200621	-0.75578	0.449781	0.768349
AC104986.2	7.24858	0.510519	0.755952	0.449678	0.768349
CHEK1	71.2196	-0.27279	-0.755877	0.449723	0.768349
AHSA1	560.639	0.161586	0.755811	0.449763	0.768349
FER	255.175	0.181911	0.755565	0.44991	0.768449
FAM122C	22.0635	0.401697	0.755361	0.450033	0.768449
MOSPD1	61.2227	-0.285547	-0.755462	0.449972	0.768449
SNRPA1	71.3594	-0.267618	-0.75543	0.449991	0.768449
AC244033.2	8.53069	-0.498759	-0.755156	0.450155	0.768526
ERGIC1	1658.38	0.131663	0.754946	0.450282	0.768526
RNF34	217.645	0.189254	0.755009	0.450244	0.768526
IL21R	46.0542	-0.318685	-0.754885	0.450318	0.768526
SLC9A3R1	22.0906	-0.396368	-0.755041	0.450224	0.768526
ZNF605	162.641	-0.205128	-0.75476	0.450393	0.768572
MRFAP1L1	474.191	0.162689	0.754065	0.45081	0.769143
CAMSAP1	293.103	-0.174021	-0.754042	0.450824	0.769143
ZXDC	156.242	-0.213677	-0.753542	0.451124	0.769573
GLIS1	20.87	-0.407271	-0.753293	0.451274	0.769747
HYDIN2	15.4288	-0.44767	-0.752964	0.451472	0.769901
C12orf75	66.7624	-0.291354	-0.752981	0.451461	0.769901
AC127164.1	27.2515	-0.370991	-0.752902	0.451509	0.769901
FAM78A	13.7822	0.45346	0.752797	0.451572	0.769913
TCP11L1	172.685	-0.209543	-0.752649	0.451661	0.769913
ETV6	140.931	-0.233293	-0.752698	0.451631	0.769913
TBC1D12	112.863	-0.235544	-0.752354	0.451838	0.770089
SCN8A	71.7383	0.276867	0.752256	0.451897	0.770089
LAMA5	110.118	-0.235993	-0.752237	0.451908	0.770089
BX284668.4	8.58319	0.496731	0.752142	0.451966	0.770105
ZNF311	18.7163	0.436534	0.751699	0.452232	0.770349
AC107959.1	80.1298	0.264225	0.751423	0.452398	0.770349
MRE11	109.019	0.238492	0.751518	0.452341	0.770349
IRAK4	115.573	-0.244844	-0.751647	0.452263	0.770349
SNF8	265.003	-0.191265	-0.751589	0.452299	0.770349
PIK3C3	350.762	-0.166243	-0.751479	0.452364	0.770349
DNA2	24.7068	-0.382727	-0.750932	0.452694	0.770688
PHC1	119.512	0.224285	0.750938	0.45269	0.770688
PCYT1A	523.82	-0.156289	-0.750661	0.452856	0.77083
SMN2	14.7233	-0.444821	-0.749789	0.453382	0.77083
CLTB	354.659	0.182198	0.749752	0.453404	0.77083
PGM5	15.586	0.45129	0.750408	0.453009	0.77083
ZCCHC6	452.916	0.160979	0.749787	0.453383	0.77083
AP001528.2	13.7092	0.462032	0.749768	0.453394	0.77083
GSKIP	105.05	0.248412	0.750004	0.453252	0.77083
ADSSL1	154.666	-0.226552	-0.749795	0.453378	0.77083
PLD4	39.6643	-0.327218	-0.750585	0.452902	0.77083
AC006435.2	54.7987	0.292776	0.750334	0.453054	0.77083
ZNF830	111.773	0.234549	0.750103	0.453193	0.77083
CNTNAP1	67.9845	0.285329	0.750278	0.453087	0.77083
AL109930.1	8.43181	0.496805	0.750304	0.453071	0.77083
AC103740.1	14.232	-0.450539	-0.749625	0.453481	0.770878
PECR	28.2961	0.367539	0.749397	0.453618	0.770952
GLIDR	8.45392	0.494949	0.749393	0.45362	0.770952
RFTN2	356.618	-0.166518	-0.749281	0.453688	0.770984
NELFCD	270.506	-0.175355	-0.749186	0.453745	0.771
G2E3	109.206	-0.234169	-0.74909	0.453803	0.771016
SYDE1	273.416	0.176608	0.748814	0.453969	0.771217
PRPF38B	157.453	-0.203754	-0.748361	0.454243	0.771272
AC005034.5	10.1796	-0.477178	-0.748435	0.454198	0.771272
HIST1H2AG	117.089	-0.227758	-0.748593	0.454103	0.771272
DIAPH2	201.091	0.189813	0.748362	0.454242	0.771272
RPAP1	168.413	-0.206931	-0.748614	0.45409	0.771272
AC092171.2	65.2906	-0.272663	-0.74796	0.454484	0.771518
GLYR1	385.359	0.169094	0.748022	0.454447	0.771518
TMEM254	67.1972	0.27776	0.747863	0.454543	0.771535
HHIP	7.56691	-0.500601	-0.747203	0.454941	0.772076
EMC7	440.893	0.16034	0.747175	0.454958	0.772076
HES2	7.03144	-0.504411	-0.744713	0.456445	0.772304
AL445471.1	7.16072	-0.500657	-0.744997	0.456274	0.772304
KDM4A-AS1	96.9773	0.239884	0.744789	0.4564	0.772304
AL359504.2	14.2032	-0.445688	-0.746804	0.455182	0.772304
GCKR	8.42352	-0.498203	-0.743844	0.456971	0.772304
TMEM178A	12.6835	-0.455904	-0.745792	0.455793	0.772304
DUSP2	10.4295	0.473895	0.74408	0.456828	0.772304
IMP4	346.724	-0.174582	-0.7456	0.455909	0.772304
OGG1	156.18	0.203653	0.743804	0.456995	0.772304
HSPBAP1	43.5425	0.325937	0.745774	0.455804	0.772304
HLA-K	21.5622	0.421319	0.743862	0.45696	0.772304
CUL9	322.958	-0.178383	-0.746113	0.455599	0.772304
LRRC73	9.17333	-0.483687	-0.744952	0.456301	0.772304
ZBTB24	75.0515	0.263412	0.745454	0.455997	0.772304
CCDC28A	72.1428	0.278804	0.745651	0.455878	0.772304
ZNF273	40.2468	-0.343172	-0.746398	0.455427	0.772304
TMUB1	134.546	-0.21442	-0.746475	0.455381	0.772304
POP1	35.6166	0.339097	0.745402	0.456029	0.772304
ZBTB34	114.403	-0.224977	-0.744285	0.456704	0.772304
BANF1	63.4695	0.290638	0.744123	0.456802	0.772304
FOLR1	22.7589	0.39447	0.744863	0.456355	0.772304
ECD	114.058	0.227193	0.743902	0.456936	0.772304
C2CD5	113.014	0.226652	0.743755	0.457025	0.772304
TBC1D15	149.912	0.208744	0.74557	0.455927	0.772304
COQ5	160.888	0.201001	0.745488	0.455977	0.772304
BIVM	49.5386	0.310207	0.745184	0.45616	0.772304
HOMEZ	74.7115	-0.262361	-0.746472	0.455382	0.772304
UBAP1L	46.6164	-0.334216	-0.745277	0.456104	0.772304
SPESP1	10.5637	-0.474562	-0.745467	0.45599	0.772304
NEIL1	164.387	0.208981	0.743985	0.456886	0.772304
Z97652.1	16.6049	-0.433797	-0.746141	0.455582	0.772304
AC009084.3	30.1118	0.358723	0.743785	0.457007	0.772304
SCO1	175.292	0.217564	0.745219	0.456139	0.772304
GOSR2	356.428	-0.171518	-0.746569	0.455324	0.772304
COX6B1	470.353	0.158927	0.746737	0.455222	0.772304
ZNF576	70.4002	0.264463	0.744426	0.456619	0.772304
AP2A1	572.234	0.15221	0.744273	0.456711	0.772304
ZNF814	168.448	-0.219756	-0.745077	0.456225	0.772304
AC004542.2	61.706	0.285992	0.74518	0.456163	0.772304
AP001469.3	7.03144	-0.504411	-0.744713	0.456445	0.772304
UAP1L1	221.493	-0.185462	-0.743263	0.457322	0.772726
TTC33	72.065	-0.26241	-0.743112	0.457414	0.772798
EREG	28.3307	-0.380004	-0.742973	0.457498	0.772859
MBD4	146.803	0.207821	0.742818	0.457592	0.772936
IGF2BP2-AS1	12.8482	-0.465815	-0.742477	0.457799	0.773203
SOS1	194.692	0.193852	0.742262	0.457928	0.773259
RPUSD4	115.58	-0.226077	-0.74232	0.457893	0.773259
ZNF267	107.384	-0.248028	-0.741779	0.458221	0.773671
GFOD2	135.953	-0.221689	-0.741371	0.458468	0.773926
CDC42EP1	322.806	0.166844	0.741407	0.458447	0.773926
LCAT	70.3083	-0.277274	-0.741204	0.45857	0.774015
AC084125.2	76.2604	-0.255924	-0.741097	0.458635	0.774043
TFG	649.217	-0.156429	-0.740952	0.458723	0.77411
STAU2	57.0223	-0.2862	-0.740397	0.459059	0.774574
ARHGEF40	1326.1	-0.133262	-0.740338	0.459095	0.774574
CTBP1-AS	357.263	0.161083	0.740216	0.459169	0.774603
AC002310.2	58.0624	-0.284388	-0.74015	0.459209	0.774603
BRAT1	204.328	0.192742	0.740024	0.459285	0.774646
LCMT2	92.6491	0.244989	0.739948	0.459331	0.774646
AC098591.1	7.07677	0.500567	0.739821	0.459408	0.774649
ADAMTS17	14.4317	0.449201	0.739786	0.45943	0.774649
SNAP25	91.678	-0.259735	-0.739683	0.459492	0.774672
EIF2B5	259.144	0.174071	0.739544	0.459577	0.774733
SEC14L2	251.015	0.186584	0.739103	0.459845	0.775103
CLIC3	16.9547	0.42336	0.738792	0.460033	0.775316
SRXN1	31.079	0.355705	0.738735	0.460068	0.775316
USP50	9.74092	0.476136	0.738386	0.46028	0.775592
ARRB2	18.0682	0.416664	0.737954	0.460543	0.775952
LRRC39	11.6502	0.46339	0.737457	0.460844	0.775979
ZNF595	45.7484	-0.310128	-0.737738	0.460674	0.775979
VPS41	504.518	0.158977	0.737656	0.460723	0.775979
ATN1	161.344	-0.245837	-0.737448	0.46085	0.775979
FEM1B	683.335	0.142111	0.737603	0.460756	0.775979
ABCC1	375.641	-0.178645	-0.73771	0.46069	0.775979
PAPOLA	562.261	-0.150888	-0.737266	0.46096	0.776084
FAM193B	240.801	-0.195797	-0.737081	0.461073	0.776192
AC004877.1	50.2186	0.298677	0.736894	0.461187	0.776219
KLF13	769.021	0.141119	0.73694	0.461159	0.776219
METTL2A	75.3833	-0.259853	-0.736763	0.461267	0.776272
UBASH3B	73.5062	0.26985	0.736669	0.461324	0.776286
AL139011.1	95.5903	0.239423	0.736481	0.461438	0.77636
ANO6	695.455	-0.15574	-0.736437	0.461465	0.77636
MB21D2	95.3115	0.243688	0.736016	0.461721	0.776651
SEMA4G	57.4045	-0.296007	-0.735994	0.461735	0.776651
CROCC	239.917	0.182451	0.735786	0.461861	0.776758
JRKL	137.149	-0.2132	-0.735729	0.461896	0.776758
ZNF480	67.6955	0.269578	0.735561	0.461998	0.776849
ZWINT	37.1995	-0.340811	-0.73544	0.462072	0.776891
CCNH	237.739	0.177982	0.735277	0.462171	0.776976
PRMT6	79.1355	0.264011	0.735092	0.462283	0.777007
TBL3	265.712	0.176895	0.735087	0.462287	0.777007
PPIE	180.854	-0.19119	-0.73475	0.462492	0.777021
GON4L	318.29	-0.164908	-0.734674	0.462538	0.777021
TMEM147	456.359	0.164095	0.734754	0.462489	0.777021
MORC2	226.146	-0.195287	-0.73493	0.462382	0.777021
DESI1	197.382	-0.190127	-0.734892	0.462406	0.777021
USP13	107.267	-0.228192	-0.73453	0.462626	0.777086
MYH10	513.379	-0.155073	-0.73428	0.462778	0.777247
ZNF207	623.237	0.144183	0.734214	0.462818	0.777247
ACOT8	194.861	0.196559	0.733963	0.462971	0.777341
ZNF101	42.3489	0.312683	0.733995	0.462952	0.777341
BRCA2	46.7079	0.302606	0.733261	0.463399	0.777896
LSM7	229.511	-0.199244	-0.733272	0.463393	0.777896
SETDB1	291.574	-0.172021	-0.733121	0.463484	0.777957
FLNB	3222.97	-0.129985	-0.732857	0.463646	0.778137
AC005740.3	20.025	0.398758	0.732786	0.463689	0.778137
TNFRSF18	8.68039	-0.480135	-0.732231	0.464028	0.778297
CCDC85C	89.6623	-0.246263	-0.732263	0.464008	0.778297
AC090220.1	8.68039	-0.480135	-0.732231	0.464028	0.778297
NRSN2	153.452	0.203007	0.732333	0.463966	0.778297
ZNF888	36.2984	0.330769	0.732435	0.463903	0.778297
KIAA1841	30.5231	0.347787	0.731778	0.464304	0.778578
COBLL1	47.6569	-0.313954	-0.731585	0.464422	0.778578
MLF1	48.3595	-0.29751	-0.731487	0.464482	0.778578
EXOC2	189.182	0.191952	0.731591	0.464418	0.778578
GPAT4	603.842	-0.143866	-0.73163	0.464394	0.778578
FAM45A	112.29	0.222927	0.731478	0.464487	0.778578
PITPNM2	61.7605	0.293343	0.731236	0.464635	0.778662
IL17D	19.4729	-0.401761	-0.73125	0.464626	0.778662
SWAP70	143.18	0.204634	0.73092	0.464828	0.778903
AC006213.1	35.1916	0.339319	0.730754	0.464929	0.778992
FAM149A	16.3086	0.425362	0.730578	0.465037	0.77909
CISD1	89.1654	0.242172	0.730481	0.465096	0.779108
PDHA1	331.72	0.166609	0.730106	0.465326	0.779411
CD151	2796.24	0.131955	0.729905	0.465448	0.779534
AC018754.1	53.1851	0.286217	0.729368	0.465777	0.779941
HOXA11	56.723	0.282785	0.729155	0.465907	0.779941
U47924.1	15.2775	-0.42626	-0.729198	0.465881	0.779941
AC015813.5	338.318	0.166347	0.729109	0.465935	0.779941
RBBP9	147.729	0.203805	0.729214	0.465871	0.779941
GALNT7	82.2937	0.248145	0.728884	0.466073	0.779966
DTWD2	25.7828	-0.374913	-0.728115	0.466543	0.779966
POLH	190.851	0.187371	0.728156	0.466518	0.779966
SH2B2	16.391	-0.417243	-0.728925	0.466048	0.779966
PRDX4	1448.66	0.139561	0.728741	0.46616	0.779966
PRSS3	7.03424	0.493018	0.728138	0.466529	0.779966
FAM149B1	183.297	-0.191432	-0.728288	0.466437	0.779966
ZNF518A	164.488	0.203957	0.728512	0.4663	0.779966
RPL36AL	784.639	-0.150914	-0.728331	0.466411	0.779966
SHF	35.0965	-0.336625	-0.728817	0.466114	0.779966
CCDC189	50.079	0.294947	0.728132	0.466533	0.779966
EFTUD2	366.22	-0.163921	-0.728048	0.466584	0.779966
AC011511.5	31.6425	-0.343088	-0.728237	0.466468	0.779966
PKMYT1	22.7316	-0.380599	-0.727962	0.466637	0.779972
RFC2	50.0659	0.306585	0.72734	0.467018	0.780446
CDKL5	88.7175	-0.238323	-0.727392	0.466986	0.780446
IL18R1	115.654	0.224576	0.72725	0.467073	0.780456
2019-03-01	15.5494	-0.432485	-0.727011	0.467219	0.780619
MTFR1	101.38	-0.243795	-0.726898	0.467289	0.780654
IRX1	9.93483	0.472451	0.726809	0.467343	0.780663
ELOA-AS1	71.6993	-0.259176	-0.72671	0.467404	0.780683
LINC02175	9.66459	-0.469056	-0.726628	0.467454	0.780685
PDHX	252.626	0.17417	0.726363	0.467616	0.780874
NLRC3	11.1196	-0.458484	-0.726214	0.467708	0.780946
C19orf73	12.3487	-0.449784	-0.726006	0.467835	0.781077
PPP1R32	15.8555	-0.419228	-0.725643	0.468058	0.781367
ZNF496	184.77	-0.196791	-0.725548	0.468116	0.781383
MRPL15	69.4088	0.261735	0.725228	0.468312	0.781584
KCNE3	18.6087	0.402308	0.725192	0.468334	0.781584
TESK2	23.6716	-0.375635	-0.724229	0.468925	0.781917
LRRC42	115.359	-0.217202	-0.724256	0.468909	0.781917
AC093724.1	27.6041	0.359354	0.724767	0.468595	0.781917
AASDH	110.61	0.220195	0.724357	0.468847	0.781917
POLA1	58.9996	0.278779	0.724609	0.468692	0.781917
MIEN1	95.6154	0.231599	0.724298	0.468883	0.781917
AC005839.1	8.59365	-0.477928	-0.724705	0.468633	0.781917
ILVBL	284.435	-0.178288	-0.724376	0.468835	0.781917
SP4	66.2443	-0.267223	-0.724058	0.46903	0.782011
LSM10	91.6867	0.236528	0.723385	0.469443	0.782441
EPS15	443.601	0.157775	0.723448	0.469404	0.782441
AL590369.1	25.477	-0.365169	-0.72337	0.469453	0.782441
AC002350.1	22.3677	0.381304	0.723318	0.469484	0.782441
SPIN2B	36.5736	0.323872	0.723099	0.469619	0.782585
TNIP1	368.499	-0.161067	-0.722878	0.469755	0.782729
TRPM4	147.524	0.210397	0.722666	0.469885	0.782865
MRPS15	102.64	-0.229733	-0.722485	0.469996	0.782968
ATP6V1A	626.793	-0.159244	-0.721872	0.470373	0.783188
DCTN4	473.714	0.156616	0.72205	0.470264	0.783188
AMD1	302.237	0.169122	0.722088	0.47024	0.783188
SMARCC2	402.659	0.155713	0.721987	0.470302	0.783188
AC005261.2	20.7649	-0.389483	-0.72192	0.470344	0.783188
AF127577.1	19.8532	0.392824	0.721736	0.470457	0.783245
CUL2	166.188	0.193451	0.721557	0.470567	0.783293
AC009078.3	32.4464	-0.351796	-0.72153	0.470584	0.783293
AL355490.2	19.2769	0.396827	0.721262	0.470748	0.783486
AC011815.1	13.7578	-0.432773	-0.721135	0.470826	0.783534
ENY2	287.935	0.17426	0.720753	0.471062	0.783844
LRRC8B	38.1192	-0.316771	-0.720519	0.471206	0.78392
AC069222.1	7.65198	-0.481672	-0.720523	0.471203	0.78392
AC092171.4	8.52901	-0.477892	-0.720338	0.471317	0.784024
COL25A1	18.0824	-0.417619	-0.719967	0.471545	0.784159
AC097467.3	36.7556	0.326701	0.720004	0.471522	0.784159
CLPTM1L	963.162	-0.147468	-0.720038	0.471501	0.784159
HLX	114.384	-0.228075	-0.719443	0.471868	0.784346
STAMBP	208.249	0.180954	0.719386	0.471903	0.784346
TXN	460.496	0.1701	0.719464	0.471855	0.784346
NEMF	349.179	0.160403	0.719402	0.471893	0.784346
NFATC2IP	96.2529	0.229973	0.719677	0.471724	0.784346
NPIPA1	28.2595	-0.355459	-0.719098	0.472081	0.784447
SMARCE1	58.5046	0.273669	0.719064	0.472101	0.784447
PPM1F	354.344	0.159759	0.719049	0.472111	0.784447
ZNF799	7.76702	0.480845	0.718943	0.472176	0.784473
USP40	296.222	0.167254	0.718178	0.472648	0.784485
FAM208A	524.548	-0.144533	-0.718666	0.472347	0.784485
PFDN1	239.639	0.172817	0.717817	0.47287	0.784485
RGN	26.6553	0.359618	0.718721	0.472313	0.784485
BICD2	600.706	-0.141301	-0.717847	0.472852	0.784485
TRIM8	441.911	0.149818	0.718282	0.472583	0.784485
AC125807.2	11.3203	-0.451939	-0.718121	0.472683	0.784485
LMO7-AS1	15.0318	0.430754	0.718023	0.472743	0.784485
AC023906.4	17.5316	-0.405265	-0.71855	0.472418	0.784485
NPIPB12	7.95101	-0.483894	-0.717893	0.472823	0.784485
RBL2	352.548	0.157603	0.718429	0.472493	0.784485
MED11	60.4665	0.27046	0.718179	0.472647	0.784485
RNASEK	9.86352	-0.473219	-0.718737	0.472303	0.784485
CHMP6	71.2279	0.25567	0.718135	0.472674	0.784485
CSPG4P10	34.1221	0.331882	0.717642	0.472978	0.784501
AC008878.4	34.1221	0.331882	0.717642	0.472978	0.784501
AC107871.1	16.1964	0.433932	0.717311	0.473182	0.784758
SPIDR	243.471	0.175343	0.717132	0.473292	0.784779
KLHL11	138.973	-0.210438	-0.717178	0.473264	0.784779
AL391335.1	50.5602	0.29928	0.716687	0.473567	0.784813
SCAP	545.927	0.149506	0.716921	0.473423	0.784813
THOC7	150.679	-0.202471	-0.716622	0.473607	0.784813
AL118558.1	264.946	-0.169443	-0.716838	0.473474	0.784813
USP14	209.954	-0.199969	-0.716728	0.473542	0.784813
ADSL	32.5943	-0.340625	-0.716754	0.473526	0.784813
ANKS3	169.142	-0.192912	-0.716533	0.473662	0.784822
MOB2	188.297	0.203638	0.71641	0.473738	0.784867
GEMIN7	36.2729	0.326197	0.716164	0.47389	0.785037
AGPAT1	300.972	0.163737	0.716032	0.473971	0.785076
TMEM218	79.7812	0.248977	0.715967	0.474012	0.785076
YBX3	897.474	-0.139013	-0.715878	0.474067	0.785086
BRD2	935.477	0.133165	0.715714	0.474168	0.785172
SRPK2	258.911	0.172136	0.71534	0.474399	0.78519
ODF2-AS1	33.4917	-0.340364	-0.715431	0.474343	0.78519
KIN	52.4625	0.285721	0.715299	0.474424	0.78519
MRPS34	199.107	-0.188882	-0.715526	0.474284	0.78519
CDC6	48.3538	0.304977	0.715304	0.474421	0.78519
RBM15B	512.5	0.145685	0.715074	0.474563	0.785303
PRELID2	62.4942	-0.270116	-0.715029	0.474591	0.785303
ALG5	219.766	-0.181517	-0.714821	0.47472	0.785434
NUP98	575.787	0.143745	0.714469	0.474937	0.785574
AC011611.3	166.814	0.203612	0.714367	0.475	0.785574
HEATR3	120.911	-0.223388	-0.714401	0.474979	0.785574
MED16	219.462	0.200596	0.714562	0.474879	0.785574
CCDC170	18.5142	-0.395417	-0.714106	0.475161	0.785613
ZC3H3	42.5987	0.313244	0.714096	0.475168	0.785613
SDF2	369.334	0.173352	0.714066	0.475186	0.785613
FAM222B	53.5522	0.289194	0.71401	0.475221	0.785613
APEX1	508.269	-0.148304	-0.713836	0.475329	0.78571
ABHD2	1349.09	-0.137463	-0.71364	0.47545	0.78583
ADGRB2	85.211	0.243736	0.713424	0.475583	0.785887
UBL4A	324.987	0.165538	0.71347	0.475555	0.785887
CACFD1	69.946	0.255149	0.713229	0.475704	0.786006
TMPRSS11D	11.0975	-0.45239	-0.712901	0.475907	0.786178
ELP4	82.0578	0.256612	0.712906	0.475904	0.786178
LINC01572	9.36891	-0.467586	-0.712324	0.476264	0.786606
UFD1	214.392	0.182421	0.712359	0.476243	0.786606
CASTOR1	11.0721	0.450123	0.712167	0.476362	0.786686
PSMD13	402.488	-0.167493	-0.711595	0.476716	0.787189
NEK11	55.6723	0.276399	0.711115	0.477013	0.787599
KAZN-AS1	13.454	0.436731	0.710647	0.477303	0.7877
DYRK3	112.866	0.214821	0.710539	0.47737	0.7877
POLR2J3	13.1152	-0.43824	-0.710693	0.477275	0.7877
PBLD	37.7263	0.319531	0.710586	0.477341	0.7877
GSTO1	302.472	-0.166654	-0.710601	0.477331	0.7877
ZNF560	10.2747	0.455794	0.710572	0.477349	0.7877
AC012066.1	8.63618	-0.468266	-0.71014	0.477617	0.788027
PPIL2	192.393	0.184105	0.710007	0.4777	0.788082
NDUFB2-AS1	209.96	0.205064	0.709884	0.477776	0.788126
ID3	1293.39	-0.133878	-0.709623	0.477938	0.788273
SMC1A	237.384	-0.182591	-0.709502	0.478013	0.788273
AC139256.1	7.26789	-0.477474	-0.709502	0.478013	0.788273
HHAT	116.375	0.212728	0.709247	0.478171	0.788452
ZNF266	73.1013	0.248668	0.709129	0.478244	0.788491
AL035413.1	61.0377	-0.270255	-0.708961	0.478349	0.788582
GTDC1	103.239	-0.222163	-0.708661	0.478535	0.788808
FAM114A2	210.489	-0.192488	-0.708327	0.478742	0.789068
LHFPL5	24.2427	-0.378465	-0.708213	0.478813	0.789104
SNAPIN	95.9198	0.229663	0.707583	0.479204	0.789191
DCK	38.6903	0.319337	0.708037	0.478922	0.789191
ZNF879	20.4822	0.388408	0.7075	0.479256	0.789191
LMBRD1	117.549	0.215485	0.707412	0.47931	0.789191
RWDD1	206.629	-0.182654	-0.70756	0.479218	0.789191
SLC25A19	18.5091	-0.395959	-0.707453	0.479285	0.789191
POLR3F	71.9207	-0.253369	-0.707806	0.479066	0.789191
RTEL1	16.0688	0.424929	0.707437	0.479295	0.789191
KLHL22	239.358	-0.172299	-0.707735	0.47911	0.789191
ACTR1A	661.588	0.143783	0.707241	0.479417	0.789203
PHF20	231.094	-0.178845	-0.707288	0.479387	0.789203
CCDC80	4412.79	-0.124948	-0.707145	0.479477	0.789221
PGBD4	38.2719	0.323276	0.706804	0.479688	0.78941
CDK12	350.864	0.159179	0.7068	0.479691	0.78941
MAPKAPK5	168.991	-0.188138	-0.706705	0.47975	0.789427
PGP	68.8539	-0.253431	-0.706457	0.479904	0.789599
CAST	621.114	0.141947	0.706049	0.480158	0.789739
DSE	1396.26	0.126857	0.706021	0.480175	0.789739
AP006621.5	25.9666	-0.354993	-0.706003	0.480186	0.789739
TIGAR	79.2987	0.265714	0.706159	0.480089	0.789739
CDH6	21.6502	0.384217	0.70576	0.480337	0.789743
STK10	197.973	-0.179696	-0.70578	0.480325	0.789743
DNAJB5	48.0304	0.288859	0.705781	0.480324	0.789743
TOMM40	208.715	-0.18618	-0.70557	0.480455	0.789856
BEND3	21.6315	0.37591	0.705227	0.480669	0.789921
PPP2R1B	156.658	-0.192132	-0.705423	0.480547	0.789921
DUT	354.256	0.155347	0.70534	0.480599	0.789921
CEP112	97.9025	-0.225441	-0.705189	0.480692	0.789921
Z97200.1	24.8239	-0.374311	-0.704792	0.480939	0.790037
ZNF354B	31.1674	0.334866	0.704758	0.480961	0.790037
APOO	16.0341	-0.409706	-0.704864	0.480895	0.790037
PKN1	280.052	0.176513	0.704778	0.480949	0.790037
MAP4K2	58.4807	0.26814	0.704277	0.48126	0.790204
NIPA1	47.4387	0.296552	0.704319	0.481234	0.790204
PPP4R1	432.496	0.148806	0.704289	0.481253	0.790204
APMAP	509.571	-0.150114	-0.704334	0.481225	0.790204
ZNF503	258.611	0.172351	0.703858	0.481521	0.79047
MFSD12	559.152	0.144093	0.70388	0.481507	0.79047
COA5	174.158	0.188632	0.703263	0.481892	0.790681
FRA10AC1	84.9508	-0.23538	-0.703314	0.48186	0.790681
BRD7	291.79	-0.163754	-0.703255	0.481897	0.790681
AC002398.2	14.8668	0.421283	0.703519	0.481733	0.790681
RUVBL2	665.101	-0.144466	-0.703312	0.481861	0.790681
DUS4L	24.5353	-0.360897	-0.702931	0.482099	0.790931
LRRC61	8.32632	0.46783	0.702827	0.482163	0.790956
MFSD6	34.8332	-0.323445	-0.702514	0.482359	0.79096
IRAK1BP1	41.31	0.306497	0.702547	0.482338	0.79096
AP002748.3	20.5179	0.379513	0.702347	0.482463	0.79096
SNRNP25	75.9305	0.248715	0.702363	0.482453	0.79096
TXNL1	258.741	0.176608	0.702743	0.482216	0.79096
SYCP2	12.4321	-0.430148	-0.702482	0.482378	0.79096
FBXO2	72.359	-0.250158	-0.702009	0.482674	0.791009
AL441883.1	7.65477	0.47023	0.702013	0.482671	0.791009
CDNF	16.5679	-0.401113	-0.701903	0.48274	0.791009
BAG3	255.862	-0.188211	-0.702162	0.482578	0.791009
YAF2	73.3953	0.249101	0.70196	0.482704	0.791009
DDX46	217.746	0.179083	0.701823	0.48279	0.791009
PRSS12	70.3344	-0.253036	-0.701303	0.483114	0.791322
TECPR1	197.673	0.179319	0.701279	0.483129	0.791322
AC004466.1	29.7018	0.337476	0.701337	0.483092	0.791322
GPSM2	302.964	-0.172348	-0.701063	0.483264	0.791461
Z97986.1	37.5037	-0.317894	-0.70035	0.483708	0.791946
ZNF155	53.8311	0.275684	0.70035	0.483709	0.791946
C21orf58	17.5725	-0.392871	-0.700502	0.483614	0.791946
GTF2H2C	35.0101	-0.31746	-0.699893	0.483994	0.792261
SFXN2	19.048	-0.38524	-0.699884	0.484	0.792261
URB1-AS1	11.5243	0.438341	0.699779	0.484065	0.792287
TMEM26	8.9435	0.465772	0.699674	0.484131	0.792313
CARF	73.7099	0.247366	0.699103	0.484487	0.792747
SCG2	11.2865	0.449608	0.698603	0.4848	0.792747
CLGN	10.2764	0.445969	0.698607	0.484798	0.792747
NCALD	46.9675	-0.289223	-0.698699	0.48474	0.792747
AC024896.1	12.1873	0.430882	0.698802	0.484676	0.792747
PRKAB1	88.4733	0.235917	0.698536	0.484842	0.792747
ZNF410	6.97127	0.473365	0.698649	0.484771	0.792747
SMURF2P1	10.8257	-0.440559	-0.699071	0.484508	0.792747
ZDHHC8	177.407	-0.182992	-0.698849	0.484646	0.792747
LONRF1	105.62	0.230734	0.698341	0.484964	0.792865
JMJD1C-AS1	39.7018	0.307316	0.697864	0.485262	0.793271
SETBP1	165.994	0.215075	0.697732	0.485345	0.793325
SECISBP2L	437.46	-0.146188	-0.697629	0.485409	0.79335
PAXX	51.4315	-0.282325	-0.697493	0.485495	0.79337
ITPRIP	188.542	0.189836	0.69745	0.485521	0.79337
ATXN1	352.26	-0.164385	-0.697249	0.485647	0.793449
PEG3	32.4654	-0.323676	-0.697214	0.485669	0.793449
NPHP4	114.138	-0.219017	-0.696934	0.485844	0.79353
MARK1	11.4801	0.440259	0.696897	0.485867	0.79353
AL391422.3	133.858	0.201016	0.696978	0.485817	0.79353
POU5F1	7.9289	-0.472045	-0.696689	0.485997	0.793661
HCG18	195.127	-0.185836	-0.696472	0.486133	0.793802
CDK14	427.894	-0.14843	-0.696368	0.486199	0.793828
GPBP1L1	528.314	0.140775	0.695562	0.486703	0.794138
ETV5	97.7015	-0.227587	-0.69551	0.486736	0.794138
AC244090.1	9.69499	0.451025	0.69561	0.486673	0.794138
HYOU1	765.235	-0.134203	-0.695674	0.486633	0.794138
TANC2	557.218	-0.192022	-0.695685	0.486626	0.794138
AC087289.2	24.5642	-0.363565	-0.69551	0.486736	0.794138
TMEM59L	32.3149	0.338661	0.695937	0.486468	0.794138
RBBP6	160.482	-0.199457	-0.695343	0.48684	0.794227
LPO	11.5413	0.434811	0.695215	0.486921	0.794253
PALM	109.049	-0.21563	-0.695159	0.486956	0.794253
CBX4	144.916	0.200032	0.695058	0.487019	0.794275
PSMD3	678.296	-0.141301	-0.694856	0.487145	0.794323
SHANK3	16.9078	-0.397604	-0.694853	0.487147	0.794323
AC118549.1	409.781	0.15576	0.694327	0.487477	0.794349
NOP58	180.051	-0.186715	-0.694712	0.487236	0.794349
PACRGL	75.0533	0.254284	0.693876	0.48776	0.794349
SKP2	66.4538	-0.251271	-0.694375	0.487447	0.794349
DLX6	39.0099	0.312935	0.694103	0.487618	0.794349
C9orf116	8.94685	0.454311	0.694015	0.487673	0.794349
MTPAP	113.129	-0.216589	-0.694571	0.487324	0.794349
CCNT1	428.722	0.147772	0.694462	0.487393	0.794349
UNKL	145.034	-0.19367	-0.693958	0.487708	0.794349
AC092140.2	26.6161	0.345304	0.693904	0.487742	0.794349
LDHD	28.9503	0.343625	0.694207	0.487552	0.794349
CPNE1	470.285	-0.146134	-0.693957	0.487709	0.794349
KIF9	63.761	-0.258496	-0.693786	0.487817	0.794361
HNRNPLL	182.144	0.191636	0.69344	0.488033	0.794384
RALA	197.992	-0.180084	-0.693424	0.488043	0.794384
AC211433.1	173.205	-0.188747	-0.693555	0.487962	0.794384
ATF1	154.451	0.190731	0.693366	0.48808	0.794384
ZNF490	27.1533	0.345389	0.693639	0.487909	0.794384
AC245100.2	11.3915	-0.450174	-0.693227	0.488167	0.794395
AC091729.3	15.5367	0.407549	0.693039	0.488285	0.794395
NRBF2	196.322	-0.184766	-0.693047	0.48828	0.794395
JMJD8	608.97	0.140676	0.693094	0.488251	0.794395
NEMP2	36.8187	-0.32313	-0.692804	0.488433	0.794554
AC010969.2	15.881	-0.404119	-0.692659	0.488524	0.794584
DDTL	51.802	-0.278487	-0.692616	0.48855	0.794584
KLHL25	64.2205	0.269513	0.692511	0.488617	0.794611
AL596325.2	9.24136	-0.451785	-0.692425	0.48867	0.794617
ESYT2	1416.66	0.129147	0.692316	0.488739	0.794626
TRAF2	52.3502	0.273616	0.692258	0.488775	0.794626
CAPZB	660.693	0.148221	0.69127	0.489396	0.795393
INTS8	184.666	-0.18858	-0.691314	0.489369	0.795393
CR559946.2	6.99338	0.468192	0.69131	0.489371	0.795393
AL136311.1	80.2587	-0.236658	-0.690706	0.48975	0.795683
TUBGCP2	455.052	-0.146984	-0.690668	0.489774	0.795683
CCDC65	11.4037	-0.430407	-0.690857	0.489656	0.795683
RTN2	35.8833	0.311975	0.690823	0.489677	0.795683
TUSC3	680.574	-0.145074	-0.690427	0.489926	0.795768
AP001318.2	22.871	-0.366943	-0.690466	0.489901	0.795768
HIST1H2BF	27.5497	0.356333	0.690338	0.489981	0.795778
RASAL2	535.803	-0.144763	-0.690064	0.490154	0.795978
MRTO4	191.609	-0.1842	-0.689814	0.490311	0.796139
PPP1R18	408.312	0.147147	0.689731	0.490363	0.796139
CCDC84	110.329	-0.22475	-0.689589	0.490453	0.796139
ZNF780B	88.0808	0.257271	0.68966	0.490408	0.796139
PDAP1	745.584	0.1441	0.689427	0.490554	0.796145
ACD	72.2838	0.24975	0.689425	0.490556	0.796145
CHMP1B2P	7.7438	-0.463264	-0.68911	0.490754	0.796385
MAMDC4	144.299	-0.207378	-0.688745	0.490984	0.796678
RBM4B	137.669	0.196203	0.688619	0.491063	0.796725
CNPPD1	264.157	0.162979	0.688533	0.491117	0.796732
TAB3	140.836	-0.195852	-0.688255	0.491292	0.7968
TTLL11	27.2724	0.345646	0.688252	0.491294	0.7968
FHOD3	86.4398	-0.232508	-0.68823	0.491308	0.7968
AC010226.1	149.807	-0.196205	-0.687988	0.49146	0.796965
ZNF555	49.2186	0.279301	0.687502	0.491766	0.797381
AC093157.1	26.1691	0.348196	0.687411	0.491824	0.797393
C18orf32	44.3377	0.288191	0.68724	0.491931	0.797487
CDK18	16.0483	0.400385	0.686871	0.492164	0.797644
M1AP	8.2997	-0.454083	-0.686849	0.492178	0.797644
MBD6	40.5789	0.302388	0.686903	0.492144	0.797644
IGF2BP3	14.6525	0.410582	0.686734	0.49225	0.79768
ARHGEF33	9.884	-0.439498	-0.685937	0.492753	0.798413
POLD1	130.926	-0.202923	-0.68585	0.492808	0.798421
PRICKLE2-AS1	240.126	0.166817	0.685275	0.493171	0.798847
MRPS2	108.99	-0.214996	-0.685327	0.493138	0.798847
ZNF264	404.862	-0.149625	-0.685129	0.493263	0.798916
FASTKD2	193.234	0.179499	0.684984	0.493354	0.798983
PDE4DIP	804.079	-0.130004	-0.684848	0.49344	0.79904
LINC00115	12.8791	-0.416504	-0.684482	0.493671	0.799305
DNAJB12	237.015	0.16543	0.684431	0.493703	0.799305
ZNF687	168.605	0.191246	0.684273	0.493803	0.799324
LRRC45	104.976	0.222225	0.684254	0.493815	0.799324
GULP1	50.0623	0.288871	0.683857	0.494066	0.799487
ITPR3	752.324	-0.162992	-0.683869	0.494058	0.799487
L34079.2	8.81306	-0.447377	-0.683983	0.493986	0.799487
ITGA4	88.7397	-0.236135	-0.68357	0.494247	0.799699
AC010719.1	7.82886	-0.454744	-0.682988	0.494615	0.79997
MRPS31P5	7.82886	-0.454744	-0.682988	0.494615	0.79997
NF1	703.084	-0.152394	-0.683025	0.494591	0.79997
MYO15B	81.768	-0.246371	-0.683202	0.494479	0.79997
ZNF787	193.89	-0.180152	-0.682875	0.494686	0.800004
UTP23	192.025	0.17734	0.68236	0.495011	0.80045
RNF6	399.672	-0.153381	-0.682166	0.495134	0.800568
HNRNPC	3232.77	-0.125097	-0.681755	0.495394	0.800907
PDZD4	14.3767	-0.406234	-0.681449	0.495587	0.80098
TTLL5	118.39	-0.204978	-0.681551	0.495523	0.80098
ZNF14	24.5963	0.348745	0.681446	0.495589	0.80098
ZMYND19	112.456	-0.208753	-0.681214	0.495736	0.801136
AAGAB	200.171	0.184782	0.680931	0.495915	0.801344
NBPF9	101.183	0.213697	0.68052	0.496176	0.801684
HSPA4L	129.041	0.201735	0.680244	0.49635	0.801885
RF00019	94.3016	-0.227044	-0.679936	0.496545	0.80194
STIM2	149.808	0.200773	0.679891	0.496573	0.80194
ZBTB39	76.0884	0.243425	0.679873	0.496585	0.80194
OSER1-AS1	45.7628	0.29746	0.67989	0.496574	0.80194
ANKRD36C	105.358	-0.212221	-0.679583	0.496768	0.801994
BRK1	552.367	0.140853	0.679611	0.496751	0.801994
CD2AP	150.045	-0.197378	-0.679695	0.496697	0.801994
MPV17	293.802	0.15572	0.679482	0.496832	0.802016
GUK1	1492.85	-0.140188	-0.679099	0.497075	0.802305
FRG1HP	57.3487	-0.269161	-0.67904	0.497112	0.802305
WDSUB1	17.6041	0.394173	0.678708	0.497323	0.802516
AL353763.2	9.43527	-0.439577	-0.678677	0.497343	0.802516
LTB4R	60.9358	0.267882	0.67849	0.497461	0.802625
C6orf136	20.3162	-0.364984	-0.678367	0.497539	0.802671
PNO1	135.526	0.2015	0.678181	0.497657	0.802779
RNF19B	177.075	0.177516	0.678069	0.497728	0.802813
EVA1B	290.457	0.164494	0.677694	0.497966	0.803116
GPR162	22.9919	-0.353643	-0.677491	0.498095	0.803242
VPS33A	45.9598	0.28684	0.677367	0.498173	0.803287
C2orf92	8.79096	-0.443448	-0.677166	0.4983	0.803299
SNX4	171.17	-0.181028	-0.676802	0.498532	0.803299
TIMM17B	96.5445	-0.215851	-0.676873	0.498486	0.803299
WASHC5-AS1	11.5906	0.425422	0.676836	0.49851	0.803299
C17orf100	8.79096	-0.443448	-0.677166	0.4983	0.803299
NT5C	108.48	-0.207958	-0.677004	0.498404	0.803299
TTTY10	7.11758	0.460002	0.677069	0.498362	0.803299
C19orf24	136.483	0.202306	0.676547	0.498693	0.803478
RIMS1	44.3275	-0.295645	-0.676228	0.498896	0.803723
EXOSC5	78.719	-0.233402	-0.676034	0.499019	0.803841
ZMYND11	510.248	-0.137391	-0.675738	0.499207	0.804063
WDR70	183.736	0.180029	0.675608	0.499289	0.804114
ARHGEF7	155.586	-0.188729	-0.675019	0.499664	0.804593
WNK4	10.8085	0.433398	0.674982	0.499687	0.804593
NEK4	98.573	0.21455	0.674626	0.499914	0.804682
GCNT4	9.56739	0.436416	0.674787	0.499811	0.804682
TCTE3	7.33592	-0.452342	-0.674678	0.49988	0.804682
SLC7A7	25.6131	-0.342112	-0.674578	0.499944	0.804682
SMIM12	172.871	0.185434	0.674074	0.500264	0.804757
STIL	25.7152	-0.339564	-0.673873	0.500392	0.804757
IL3RA	12.8536	-0.418849	-0.674021	0.500298	0.804757
EFCAB1	6.88453	0.46086	0.674381	0.500069	0.804757
ECI1	58.7305	0.260594	0.673871	0.500393	0.804757
CES2	251.123	0.177286	0.674097	0.50025	0.804757
G6PC3	177.74	0.176522	0.674103	0.500246	0.804757
BCR	275.672	-0.163219	-0.673982	0.500323	0.804757
AC022126.1	7.8714	-0.447347	-0.673568	0.500586	0.804805
ST7-AS2	16.2484	-0.391515	-0.673511	0.500623	0.804805
PRPS1	246.117	-0.168976	-0.673507	0.500625	0.804805
ZNF510	91.2968	0.219735	0.673508	0.500624	0.804805
ZSCAN25	120.634	0.206694	0.67334	0.500731	0.804896
TMEM81	11.334	-0.427762	-0.673057	0.500911	0.804973
METTL25	34.8943	-0.32244	-0.673035	0.500925	0.804973
AC130324.3	12.2044	0.420173	0.672948	0.50098	0.804973
IFNGR2	363.489	-0.147902	-0.673026	0.500931	0.804973
PLN	9.47897	0.441312	0.672778	0.501089	0.805066
MICAL3	117.566	0.203869	0.672582	0.501213	0.805185
RBKS	18.9282	0.378278	0.672175	0.501472	0.805383
ACOT9	245.956	-0.16749	-0.672151	0.501487	0.805383
CA13	22.7976	0.354519	0.672261	0.501418	0.805383
TMOD3	472.313	-0.145557	-0.672022	0.50157	0.805434
DRAXIN	51.5659	-0.268474	-0.671233	0.502072	0.805836
MAATS1	7.01046	0.463196	0.671406	0.501962	0.805836
HSPA4	898.998	-0.14222	-0.671434	0.501944	0.805836
CEP83	44.9854	-0.280115	-0.671244	0.502065	0.805836
AL928654.4	8.29574	0.448951	0.671276	0.502045	0.805836
DENND4B	189.367	-0.173535	-0.67066	0.502437	0.805855
AC093827.4	10.1267	0.430319	0.670846	0.502318	0.805855
MAML1	182.007	0.184068	0.670724	0.502397	0.805855
AGER	18.7489	-0.372312	-0.670969	0.50224	0.805855
SUSD6	371.235	0.147524	0.670804	0.502345	0.805855
TIAF1	13.3058	-0.408831	-0.67094	0.502259	0.805855
PET117	10.1267	0.430319	0.670846	0.502318	0.805855
C6orf226	7.08012	0.455349	0.670108	0.502789	0.806339
TIGD1	25.6335	-0.33787	-0.669942	0.502895	0.806369
EEF1A1P19	7.84589	-0.449973	-0.66992	0.502909	0.806369
UBE2Q1	366.607	0.162008	0.669402	0.503239	0.806575
PFN2	604.387	-0.143121	-0.669605	0.503109	0.806575
ANKS6	182.61	-0.173776	-0.669489	0.503184	0.806575
GVQW3	10.2067	0.433413	0.669469	0.503197	0.806575
SLC16A5	73.0858	0.242557	0.669297	0.503306	0.806602
WDR6	915.543	0.128989	0.668776	0.503638	0.80673
TSC22D2	214.089	-0.187436	-0.668966	0.503517	0.80673
UBE2A	173.152	-0.189896	-0.668783	0.503634	0.80673
KBTBD4	172.417	0.18683	0.66886	0.503585	0.80673
NDUFA6-AS1	7.84929	-0.444226	-0.668785	0.503632	0.80673
IKBKG	36.1586	0.303802	0.668509	0.503809	0.806922
TMEM56	14.6558	0.394791	0.668215	0.503997	0.807142
TRIOBP	405.297	0.160015	0.668119	0.504057	0.807158
PGM5P2	18.8628	-0.369922	-0.667873	0.504214	0.807329
GLRX5	1027.29	0.137741	0.667775	0.504277	0.807349
GTF3C2	195.161	-0.174295	-0.66723	0.504625	0.807421
KPNA1	305.38	0.167866	0.667385	0.504526	0.807421
SELENOT	363.129	0.151242	0.667463	0.504476	0.807421
AC107294.2	7.42267	-0.447484	-0.667493	0.504458	0.807421
AC005253.2	93.3401	-0.215895	-0.667265	0.504603	0.807421
AC245060.4	67.8406	-0.255963	-0.667588	0.504397	0.807421
LINC01605	46.184	0.276693	0.667058	0.504735	0.807516
P3H3	1033.93	-0.122438	-0.666828	0.504882	0.80767
SYNCRIP	602.736	-0.139035	-0.666727	0.504947	0.807692
AC023449.2	7.24918	-0.449331	-0.666473	0.505109	0.807795
DGCR8	254.77	-0.161881	-0.666469	0.505112	0.807795
RN7SKP71	11.5551	-0.418276	-0.666099	0.505348	0.808091
AC003991.1	7.16412	-0.4537	-0.665855	0.505504	0.808194
AC007182.1	25.676	-0.334715	-0.66584	0.505513	0.808194
AC025682.1	63.1184	-0.250732	-0.665707	0.505598	0.80825
AC242376.2	17.2945	0.380551	0.665011	0.506043	0.80888
HENMT1	38.3828	-0.293693	-0.664483	0.506381	0.809155
HIST1H2BO	36.5249	-0.308952	-0.664525	0.506354	0.809155
CLN5	263.859	0.157003	0.664495	0.506374	0.809155
ADGRG1	31.8548	-0.327454	-0.664346	0.506469	0.809155
ECH1	72.7562	0.246734	0.664397	0.506436	0.809155
TRMT44	66.1768	0.245801	0.663921	0.506741	0.809347
TAB2	306.848	0.157116	0.663979	0.506704	0.809347
C2CD3	99.4706	0.214472	0.663935	0.506732	0.809347
IPO13	176.635	0.178212	0.663037	0.507307	0.809576
ARV1	117.556	0.203628	0.663214	0.507193	0.809576
CRYBG1	573.991	0.142646	0.663209	0.507197	0.809576
VPS50	134.381	0.209408	0.662827	0.507441	0.809576
NKRF	49.7431	-0.282513	-0.663393	0.507079	0.809576
AL354718.1	9.16998	-0.437529	-0.663049	0.507299	0.809576
ING4	190.542	0.184702	0.66316	0.507228	0.809576
SLC39A5	9.16998	-0.437529	-0.663049	0.507299	0.809576
NLK	88.1484	-0.21936	-0.662974	0.507347	0.809576
RNF138	63.2393	-0.244507	-0.662848	0.507428	0.809576
ZNF234	93.4713	0.216911	0.663182	0.507214	0.809576
AGA	161.812	0.180327	0.66208	0.50792	0.809694
MED10	47.8601	-0.273757	-0.662412	0.507707	0.809694
C7orf26	51.9114	0.263753	0.662235	0.507821	0.809694
GNG11	188.232	0.1991	0.662247	0.507813	0.809694
TENM4	269.532	-0.198165	-0.662348	0.507749	0.809694
AL512770.1	107.135	-0.218307	-0.662095	0.50791	0.809694
FAM92A1P1	8.70422	-0.438	-0.662594	0.50759	0.809694
CCDC151	95.0419	-0.214361	-0.662325	0.507763	0.809694
LINC00174	50.0936	-0.268263	-0.661042	0.508586	0.810674
AP001453.1	60.8425	-0.247614	-0.66051	0.508927	0.811137
AC130456.5	73.1335	0.238866	0.660348	0.50903	0.811158
ORC6	13.5915	-0.396239	-0.660331	0.509041	0.811158
CRACR2A	62.7544	0.253481	0.660059	0.509216	0.811355
SRBD1	109.459	-0.204205	-0.659863	0.509342	0.811394
EME2	374.956	-0.14358	-0.659937	0.509294	0.811394
ZC3H13	369.742	-0.142474	-0.659497	0.509577	0.811687
KDM4A	229.871	0.168205	0.659293	0.509707	0.811705
AC083862.2	66.0492	0.24215	0.659163	0.509791	0.811705
CBLN3	100.527	0.212745	0.659174	0.509784	0.811705
STARD9	144.892	0.217536	0.659226	0.509751	0.811705
TMEM206	41.3885	-0.287136	-0.659078	0.509845	0.811711
C1orf35	82.0945	0.225783	0.658638	0.510129	0.811757
COQ10B	184.044	-0.180438	-0.658663	0.510112	0.811757
HLA-DQA1	6.95351	-0.448462	-0.658751	0.510056	0.811757
ZNF32-AS1	19.6167	0.360116	0.65884	0.509998	0.811757
MPV17L2	40.7846	0.288184	0.65877	0.510044	0.811757
LPP	986.325	0.136927	0.658348	0.510315	0.811964
INPP5E	81.0931	0.223875	0.658278	0.51036	0.811964
CHRAC1	51.2433	0.272895	0.658139	0.510449	0.812024
ACAP3	633.04	0.132705	0.656625	0.511422	0.812025
AL050341.2	15.2543	0.385364	0.65678	0.511322	0.812025
WDR63	15.2543	0.385364	0.65678	0.511322	0.812025
AL451074.2	7.35635	-0.439872	-0.656838	0.511285	0.812025
RABIF	33.7376	0.301549	0.656479	0.511516	0.812025
ERO1B	21.8083	0.355817	0.656647	0.511408	0.812025
EMB	39.5456	-0.291837	-0.656752	0.51134	0.812025
BDP1	348.515	-0.144622	-0.656787	0.511318	0.812025
WDR46	354.012	-0.155572	-0.657057	0.511144	0.812025
UBE3C	591.637	-0.131229	-0.656491	0.511508	0.812025
MED14OS	14.5961	-0.386646	-0.65673	0.511354	0.812025
DANT2	8.83628	0.430686	0.657712	0.510723	0.812025
AL450306.1	128.162	-0.190306	-0.656933	0.511224	0.812025
WDR11	539.71	-0.144605	-0.656819	0.511297	0.812025
AC078889.1	14.5079	0.39691	0.65727	0.511008	0.812025
AC079907.1	15.2642	-0.391006	-0.657675	0.510747	0.812025
ZNF84	183.67	-0.17121	-0.656576	0.511453	0.812025
NUMB	248.871	0.157414	0.656491	0.511508	0.812025
ATXN1L	335.878	0.146383	0.657536	0.510836	0.812025
SLC25A11	273.968	0.156276	0.657234	0.51103	0.812025
CCDC137	100.205	0.210851	0.657302	0.510987	0.812025
C1orf53	16.5685	0.377334	0.656376	0.511582	0.81205
AC092902.2	33.0236	0.309031	0.6562	0.511695	0.812149
AL356020.1	8.35926	-0.438431	-0.656094	0.511764	0.812176
AC023830.3	9.41149	-0.423861	-0.655468	0.512167	0.812735
AC117402.1	8.41651	0.451653	0.655236	0.512316	0.812806
AC008467.1	11.4512	0.415704	0.655162	0.512364	0.812806
ACSBG1	61.6241	0.250446	0.655289	0.512282	0.812806
FAM21FP	7.03759	0.445787	0.655015	0.512458	0.812875
RAB3GAP2	480.745	-0.134755	-0.654644	0.512697	0.813173
KLC4	288.589	-0.156665	-0.654344	0.51289	0.813357
TMEM242	79.143	0.223123	0.654306	0.512915	0.813357
LINC00941	8.27592	-0.433301	-0.654047	0.513081	0.813541
CAMTA1	77.048	-0.224843	-0.653727	0.513288	0.813706
MRPL46	32.4626	0.312996	0.653738	0.51328	0.813706
RHBDD1	198.754	-0.16534	-0.653631	0.513349	0.813711
AC010468.1	6.97394	-0.442835	-0.653436	0.513475	0.813711
PGPEP1	182.374	0.174117	0.653407	0.513494	0.813711
C22orf15	16.1667	-0.385171	-0.653504	0.513432	0.813711
STAT4	16.721	-0.373573	-0.652944	0.513793	0.814103
PDHB	343.996	0.161209	0.652772	0.513903	0.814117
FOXC1	402.346	0.169635	0.652825	0.513869	0.814117
EPS8L1	7.5034	0.444874	0.652624	0.513998	0.814187
KRTCAP3	12.0446	-0.418461	-0.652393	0.514148	0.814195
SOX4	556.299	0.143788	0.652395	0.514146	0.814195
COPS2	355.455	-0.149263	-0.65238	0.514156	0.814195
GSTO2	43.3805	-0.285373	-0.65212	0.514324	0.81438
SAP30L-AS1	17.1133	-0.389364	-0.651919	0.514453	0.814424
PIN1	221.222	0.167364	0.651962	0.514426	0.814424
MAP1A	1199.24	0.132308	0.651644	0.514631	0.814543
ETV4	6.94745	0.44138	0.651697	0.514596	0.814543
AL591485.1	24.2601	-0.336017	-0.651264	0.514876	0.814786
BTN2A2	69.5496	0.233021	0.65116	0.514943	0.814786
CBX3	404.343	-0.139306	-0.651023	0.515032	0.814786
DENND1A	78.0337	-0.230363	-0.650913	0.515103	0.814786
COX8A	359.384	-0.146322	-0.650732	0.51522	0.814786
LINC00839	24.8432	-0.345829	-0.650813	0.515167	0.814786
GINS1	19.9304	-0.353465	-0.651225	0.514901	0.814786
Z98749.2	12.8962	-0.407515	-0.651006	0.515043	0.814786
SOD1	1437.76	0.134956	0.650696	0.515243	0.814786
ELN-AS1	125.482	0.194649	0.650371	0.515453	0.815037
PHF7	20.2849	0.354641	0.650107	0.515623	0.815167
EEFSEC	31.6718	-0.306118	-0.650086	0.515637	0.815167
CA5B	93.9161	-0.215473	-0.649551	0.515982	0.815401
GGACT	55.2929	0.255449	0.649481	0.516027	0.815401
TFDP1	305.151	-0.147791	-0.649671	0.515905	0.815401
FSD2	18.9003	-0.364759	-0.649765	0.515844	0.815401
DHODH	52.2477	-0.257491	-0.649462	0.51604	0.815401
IFNWP19	25.0196	0.344718	0.649199	0.51621	0.815508
TRAPPC2L	164.664	0.195467	0.649254	0.516174	0.815508
SNORA73B	539.805	-0.130391	-0.649116	0.516264	0.815513
AF230666.1	38.1408	0.287791	0.648906	0.516399	0.815566
WASHC1	29.0829	0.317886	0.648926	0.516386	0.815566
TRIO	1563.75	0.11813	0.648797	0.51647	0.815597
DESI2	268.7	-0.15614	-0.648514	0.516653	0.815725
THUMPD3-AS1	78.2656	0.226491	0.64853	0.516642	0.815725
ZNF696	35.4771	0.30406	0.648175	0.516872	0.81599
SLC40A1	414.056	0.136888	0.647831	0.517094	0.816091
AC025442.1	20.4931	-0.350587	-0.647562	0.517269	0.816091
LINC02062	7.74045	-0.434296	-0.647863	0.517074	0.816091
GLCE	141.938	0.190844	0.647444	0.517344	0.816091
THOC6	133.731	0.196357	0.647512	0.517301	0.816091
ST3GAL2	235.114	0.160271	0.647491	0.517314	0.816091
LINC00667	137.079	0.183748	0.647762	0.517139	0.816091
DDT	39.709	-0.280789	-0.647573	0.517261	0.816091
TMCO6	35.3555	-0.293884	-0.647334	0.517416	0.816123
ATP5ME	733.922	-0.147235	-0.647167	0.517524	0.816213
LARP1	855.158	-0.134121	-0.647062	0.517592	0.81624
VPS37D	22.2863	-0.343875	-0.646841	0.517735	0.816385
CHL1-AS1	47.2379	0.265592	0.64668	0.517839	0.816468
MRPS9	116.252	-0.20089	-0.646434	0.517998	0.816559
HRH1	116.486	-0.196768	-0.646498	0.517957	0.816559
VOPP1	170.11	0.178132	0.646292	0.51809	0.816623
HERC4	359.475	0.144163	0.645502	0.518602	0.817349
AIFM2	77.9802	0.222781	0.64524	0.518771	0.817535
MALINC1	15.6942	-0.377671	-0.644451	0.519283	0.818262
AC025283.2	47.8414	0.264078	0.644248	0.519415	0.818388
KIF3A	89.0818	-0.215162	-0.643708	0.519765	0.818456
SATL1	8.74787	0.429635	0.64385	0.519673	0.818456
OSBPL8	523.73	0.142404	0.643805	0.519702	0.818456
AC138932.3	10.6675	-0.418208	-0.643844	0.519677	0.818456
C16orf70	167.546	-0.173531	-0.643961	0.5196	0.818456
GPS1	408.008	-0.138127	-0.643774	0.519722	0.818456
OSBPL10	423.041	-0.14251	-0.643032	0.520204	0.818762
SDAD1	158.274	0.178695	0.643013	0.520216	0.818762
CCNG1	814.775	-0.126707	-0.643226	0.520077	0.818762
ZFP62	148.476	0.180366	0.643034	0.520202	0.818762
MBD3	464.165	0.135797	0.643061	0.520185	0.818762
AC015922.4	10.0416	0.41491	0.642877	0.520304	0.81882
AL669831.5	8.72465	-0.424817	-0.642045	0.520844	0.818865
RIOK2	176.393	0.169807	0.642657	0.520447	0.818865
LRRTM2	29.8495	0.317272	0.642555	0.520513	0.818865
AL355802.2	27.9507	0.323535	0.642141	0.520782	0.818865
NOV	190.959	0.388847	0.642242	0.520716	0.818865
CEP164P1	41.5256	0.275039	0.64271	0.520412	0.818865
NPW	11.0451	-0.406527	-0.642046	0.520843	0.818865
AC004706.4	8.02277	-0.428839	-0.642162	0.520768	0.818865
ABCA10	10.0808	0.411324	0.642205	0.52074	0.818865
GADD45B	786.263	0.12571	0.642292	0.520683	0.818865
LINC01140	8.16981	0.425342	0.641531	0.521178	0.819147
CCDC32	98.0169	-0.204404	-0.641539	0.521172	0.819147
B3GALT5	47.5694	0.267335	0.641589	0.52114	0.819147
MCPH1-AS1	13.4555	-0.391156	-0.641379	0.521276	0.819222
ZBED9	9.43979	0.416351	0.641247	0.521362	0.819276
SULT1A1	13.6766	-0.384072	-0.640786	0.521662	0.819667
TBC1D25	110.025	-0.197	-0.640422	0.521899	0.819958
KIRREL3	13.6677	-0.397275	-0.640018	0.522161	0.820281
BRSK1	66.1089	-0.233182	-0.639948	0.522207	0.820281
KLHL9	484.056	0.136055	0.63981	0.522296	0.820338
ELL	101.276	0.202277	0.639731	0.522348	0.820338
SYT5	7.01208	0.434738	0.639655	0.522397	0.820338
WDFY3-AS2	23.1953	0.332449	0.639494	0.522502	0.820422
AC022364.1	27.9405	0.322919	0.639304	0.522625	0.820454
NKPD1	7.20498	-0.433611	-0.639339	0.522602	0.820454
VDAC3	268.102	0.150587	0.63912	0.522745	0.820481
FMN1	223.473	-0.171792	-0.639158	0.52272	0.820481
AL445309.1	12.6514	0.401822	0.638902	0.522887	0.820563
MMP25	9.45403	-0.413804	-0.638882	0.5229	0.820563
GK	28.605	0.320578	0.638748	0.522987	0.820619
GPAT3	28.0303	0.318307	0.63844	0.523187	0.820849
PCDHGB9P	10.618	0.40742	0.638365	0.523236	0.820849
AL139339.2	6.99505	0.435099	0.638049	0.523442	0.82097
DAD1	485.177	-0.151609	-0.63801	0.523467	0.82097
IRF3	209.697	0.16149	0.638161	0.523369	0.82097
IRAK2	37.7463	0.285961	0.637833	0.523582	0.821027
WBP11	199.612	-0.167483	-0.637747	0.523639	0.821027
PIGP	53.0571	0.25348	0.637717	0.523658	0.821027
NEDD8	290.345	0.155576	0.6376	0.523734	0.821066
AL590133.2	345.1	0.140441	0.637442	0.523837	0.82112
AL049829.2	61.4713	-0.243511	-0.63739	0.523871	0.82112
AC008124.1	44.924	-0.278287	-0.63707	0.524079	0.821366
AL133406.2	14.0811	-0.379051	-0.636606	0.524382	0.821759
CFAP73	62.4643	-0.238063	-0.636303	0.524579	0.821956
SLA2	15.2234	-0.375616	-0.636255	0.52461	0.821956
AC124798.1	11.0876	-0.401156	-0.636003	0.524775	0.822052
NUTM2A-AS1	53.8066	-0.250859	-0.636029	0.524757	0.822052
EPHB1	86.1506	0.229881	0.635868	0.524863	0.822083
AP001793.1	97.0156	0.202211	0.635815	0.524897	0.822083
HEATR5B	214.249	-0.167751	-0.635661	0.524997	0.82216
AC005697.2	18.3887	-0.352369	-0.63548	0.525116	0.822184
GAREM1	109.818	-0.193785	-0.635546	0.525073	0.822184
TMEM41B	107.4	-0.198069	-0.63503	0.525409	0.822466
ZNF10	33.0014	0.295748	0.635075	0.525379	0.822466
ZNF700	28.7393	0.309261	0.634967	0.52545	0.822466
SLC7A14	8.23283	0.435266	0.634794	0.525563	0.822478
GANAB	2961.75	-0.108247	-0.634649	0.525657	0.822478
AC093484.3	2906.04	-0.131437	-0.63464	0.525663	0.822478
TRIM37	156.55	0.181054	0.634839	0.525534	0.822478
SUPT5H	874.305	-0.123366	-0.634559	0.525716	0.82248
PCDHGA8	15.7081	0.368606	0.634429	0.525801	0.822532
PPM1M	167.597	0.174942	0.63434	0.525859	0.822543
CASD1	88.803	0.216248	0.634175	0.525967	0.822629
GATC	302.353	-0.145887	-0.634094	0.52602	0.822629
ZNF610	28.0932	0.309928	0.634018	0.526069	0.822629
NIF3L1	97.1023	0.202047	0.633856	0.526175	0.822715
PCBP3	10.5958	0.406868	0.633319	0.526525	0.823182
NBPF14	207.514	-0.174864	-0.632882	0.526811	0.823197
GORAB	105.2	0.198683	0.633043	0.526705	0.823197
KDM3A	292.816	-0.146286	-0.632762	0.526889	0.823197
PWWP2A	102.097	0.198862	0.633124	0.526653	0.823197
KLF8	32.2312	0.306515	0.632831	0.526844	0.823197
EXOSC2	169.082	-0.171352	-0.63285	0.526832	0.823197
TGIF1	173.027	0.182615	0.632752	0.526896	0.823197
TMEM147-AS1	118.005	-0.202329	-0.632612	0.526987	0.82326
PGBD1	36.2248	0.285819	0.632293	0.527195	0.823451
NYNRIN	130.686	0.217241	0.632267	0.527213	0.823451
WHAMMP2	20.6445	-0.345033	-0.631736	0.52756	0.823912
POLR2G	298.624	0.15374	0.631593	0.527653	0.823978
PM20D1	9.81602	-0.408987	-0.631134	0.527953	0.824205
PPP1R3G	61.7267	-0.239858	-0.631255	0.527874	0.824205
RAB11B-AS1	30.5264	0.313538	0.631159	0.527936	0.824205
AC010834.1	8.89645	-0.412864	-0.630455	0.528397	0.824735
MORN4	58.9659	-0.242698	-0.63022	0.52855	0.824735
KDM5A	705.233	0.12105	0.630362	0.528458	0.824735
MON2	457.06	-0.133747	-0.630265	0.528522	0.824735
TDRD3	112.57	-0.193277	-0.630475	0.528384	0.824735
CAMK2N1	28.032	0.312746	0.628926	0.529397	0.825107
VPS72	200.758	0.162099	0.62918	0.529231	0.825107
PDIA5	335.684	0.14317	0.629111	0.529277	0.825107
ARHGAP4	11.0213	-0.395619	-0.629658	0.528918	0.825107
SLC25A32	239.968	-0.160884	-0.628874	0.529431	0.825107
INIP	164.955	0.170665	0.629731	0.528871	0.825107
MAPKAP1	469.782	-0.132247	-0.628831	0.52946	0.825107
LBHD1	64.1898	-0.230654	-0.629329	0.529134	0.825107
IKBIP	317.846	-0.164342	-0.629105	0.52928	0.825107
AC006146.1	15.8981	-0.372531	-0.629493	0.529027	0.825107
KNOP1	112.278	-0.19411	-0.628831	0.52946	0.825107
ADAMTSL5	9.56287	-0.409436	-0.629224	0.529202	0.825107
ZNF280B	15.2217	-0.368415	-0.629438	0.529062	0.825107
KIRREL1	1626.98	-0.113867	-0.628476	0.529692	0.825147
PGBD2	30.9751	0.30641	0.628535	0.529654	0.825147
OAZ1	1935.34	0.123533	0.628705	0.529542	0.825147
HSD17B14	8.36098	-0.41566	-0.628502	0.529675	0.825147
SPDYA	50.905	0.253824	0.627956	0.530033	0.825517
RAB40B	39.7498	-0.273548	-0.627973	0.530022	0.825517
CROCCP2	117.285	0.188254	0.627473	0.530349	0.82565
MBOAT2	234.961	0.155192	0.627289	0.53047	0.82565
UBP1	282.273	0.150951	0.627116	0.530583	0.82565
PURA	382.245	-0.135507	-0.627128	0.530576	0.82565
ZNF192P1	12.1348	-0.38566	-0.627149	0.530562	0.82565
AC004951.2	7.67074	-0.425707	-0.627599	0.530266	0.82565
ADAM28	7.48632	0.422032	0.627179	0.530542	0.82565
AP000919.4	8.30756	0.422972	0.627394	0.530401	0.82565
NEURL2	12.5255	0.38616	0.627221	0.530514	0.82565
FBXL4	228.182	-0.152672	-0.627023	0.530644	0.825664
COMMD7	38.9178	0.282806	0.62629	0.531125	0.826332
PLEKHB2	455.899	-0.138823	-0.625941	0.531354	0.826557
DPP3	171.262	0.171775	0.625911	0.531373	0.826557
OSTM1	136.886	0.186195	0.625812	0.531439	0.826579
KPNA2	160.659	-0.193164	-0.625136	0.531882	0.827188
RPP14	94.9946	-0.20093	-0.62505	0.531938	0.827195
AP003031.2	9.38883	0.415876	0.624963	0.531996	0.827204
SELENOW	421.308	-0.157056	-0.624778	0.532117	0.827311
CCDC27	15.6605	0.363318	0.624699	0.532169	0.827312
SASS6	18.4601	-0.351172	-0.624358	0.532393	0.827338
RN7SL674P	96.9609	-0.235504	-0.624427	0.532348	0.827338
ZNF630	15.9474	-0.371585	-0.62438	0.532378	0.827338
VASH1-AS1	43.2681	0.264802	0.624378	0.532379	0.827338
TBCA	238.593	-0.163449	-0.624252	0.532462	0.827365
RPAP2	150.778	0.175199	0.624086	0.532571	0.827374
COPS3	235.036	-0.15837	-0.624105	0.532559	0.827374
MRPS10	187.82	0.180057	0.623605	0.532887	0.827548
SLC25A27	56.6393	0.251364	0.6236	0.53289	0.827548
PMS2P7	7.39958	0.42115	0.62365	0.532857	0.827548
NOL6	358.836	0.136321	0.623676	0.53284	0.827548
COMMD1	73.2101	0.230168	0.623507	0.532951	0.827557
PIM2	16.1345	-0.362533	-0.623434	0.533	0.827557
CROT	147.358	0.183387	0.623256	0.533116	0.827658
DARS2	53.8134	-0.243075	-0.622877	0.533365	0.827944
AC116407.1	14.9532	0.370541	0.622818	0.533404	0.827944
UPRT	122.559	-0.186302	-0.622727	0.533464	0.827957
MSC	128.067	0.187152	0.622325	0.533728	0.828238
LINC01089	48.5349	0.259959	0.622294	0.533749	0.828238
AC022382.1	8.81078	0.41071	0.621711	0.534132	0.828478
ACAD11	76.8016	-0.217917	-0.621349	0.53437	0.828478
AC090425.2	41.0691	-0.26985	-0.621637	0.53418	0.828478
TRIM27	299.906	-0.143684	-0.621422	0.534322	0.828478
DHX16	284.269	0.144669	0.621459	0.534298	0.828478
PAFAH1B2	864.506	0.133737	0.621442	0.534309	0.828478
CCT2	818.688	-0.134772	-0.621972	0.533961	0.828478
RN7SL3	2427.42	0.120068	0.621548	0.534239	0.828478
SMG8	128.949	-0.183306	-0.621446	0.534306	0.828478
ZNF30	27.4268	0.305767	0.62109	0.53454	0.828662
GPER1	34.2012	-0.286234	-0.620822	0.534717	0.828855
GPSM3	9.31052	0.406272	0.620403	0.534992	0.828931
PSMB7	560.663	-0.133279	-0.620527	0.534911	0.828931
SPATA7	56.7984	-0.24593	-0.620345	0.535031	0.828931
DDX28	51.5593	0.252838	0.620518	0.534917	0.828931
WIZ	156.844	0.186858	0.620476	0.534944	0.828931
HNRNPL	551.392	-0.128748	-0.620275	0.535077	0.828931
SLC7A11	248.626	-0.15682	-0.620052	0.535224	0.829012
HTATSF1P2	24.9191	0.319556	0.620038	0.535233	0.829012
AC138028.6	11.3408	-0.394034	-0.619924	0.535308	0.829048
RAB30-AS1	57.8591	-0.239515	-0.619568	0.535542	0.829324
BECN1	447.35	0.142919	0.619496	0.53559	0.829324
DIS3L2	91.1164	0.203092	0.619364	0.535676	0.829377
2019-03-08	154.117	0.169643	0.619063	0.535875	0.829604
CMPK1	1228.44	-0.124936	-0.618883	0.535994	0.829627
GALNT9	7.97689	-0.411709	-0.618899	0.535983	0.829627
CEACAM19	20.3979	-0.337364	-0.618671	0.536133	0.829763
PALB2	62.4889	0.229091	0.61848	0.536259	0.829874
AL096701.3	24.8664	0.316771	0.618404	0.536309	0.829874
ZCCHC4	52.7918	0.244056	0.618121	0.536496	0.830003
TMX3	311.406	0.158462	0.618141	0.536482	0.830003
ARMT1	89.0135	0.211057	0.618029	0.536556	0.830016
CAPN7	282.846	-0.143115	-0.617638	0.536814	0.830136
GORASP1	267.819	-0.146886	-0.617518	0.536893	0.830136
AL049840.3	24.9412	0.317976	0.617775	0.536723	0.830136
ZNF253	29.188	0.29948	0.617546	0.536875	0.830136
ZNF154	93.464	0.206425	0.61753	0.536885	0.830136
AC008760.1	45.0892	0.267995	0.617313	0.537028	0.830264
SNRNP27	59.0906	0.238326	0.617116	0.537158	0.830285
CMTM7	63.8346	-0.231041	-0.616584	0.537509	0.830285
AC005154.1	160.919	0.168203	0.616585	0.537509	0.830285
TMEM185A	68.487	0.226668	0.616695	0.537436	0.830285
DCP1B	82.243	-0.212439	-0.616884	0.537311	0.830285
SCFD1	373.144	0.134127	0.616667	0.537454	0.830285
AC005480.1	31.7382	0.289639	0.616626	0.537482	0.830285
SRP14-AS1	20.172	-0.336382	-0.61659	0.537505	0.830285
MALT1	298.306	0.144344	0.616769	0.537387	0.830285
TMEM248	810.229	0.117862	0.616498	0.537566	0.830293
TACC2	23.758	0.318443	0.616317	0.537686	0.830397
SPATA18	310.88	0.141253	0.616223	0.537747	0.830412
AF127577.4	12.7128	-0.376187	-0.615985	0.537904	0.830575
SYNJ2	107.323	0.195813	0.615763	0.538051	0.83064
HERC2P2	378.319	0.133645	0.6158	0.538026	0.83064
TIGD2	39.4014	-0.276524	-0.615431	0.53827	0.830658
MRPL51	437.994	-0.136822	-0.615434	0.538268	0.830658
MON1B	200.929	0.156654	0.615561	0.538184	0.830658
TNFAIP1	286.219	-0.14425	-0.61548	0.538237	0.830658
ZNF574	81.6778	0.211835	0.615337	0.538332	0.830674
SPATA17	12.1056	0.386805	0.615052	0.53852	0.830884
AC018766.1	29.9974	0.297294	0.61497	0.538574	0.830887
SGMS1	163.844	-0.174399	-0.614749	0.53872	0.831032
COL8A1	7220.41	-0.109143	-0.614559	0.538846	0.831083
MBD2	265.231	0.147735	0.614542	0.538857	0.831083
PPP2R5A	144.881	-0.172652	-0.614037	0.539191	0.831517
PDIA6	2240.36	0.117874	0.613874	0.539298	0.831522
EGFLAM	53.7525	0.243851	0.613894	0.539285	0.831522
MXD1	56.8749	-0.237867	-0.613602	0.539478	0.831562
PAQR3	168.048	0.163601	0.613669	0.539434	0.831562
POMP	366.481	0.145959	0.613599	0.53948	0.831562
CNOT7	277.933	0.148877	0.613344	0.539649	0.831581
BORCS5	64.9968	-0.237421	-0.613394	0.539616	0.831581
UBL3	212.339	-0.153798	-0.613417	0.539601	0.831581
FANCF	43.0861	0.26067	0.613265	0.539701	0.831582
AP003086.2	12.2657	-0.381996	-0.613053	0.539841	0.831708
HOXB-AS3	17.4659	0.345596	0.612941	0.539915	0.831708
PRKY	130.183	-0.187056	-0.612906	0.539939	0.831708
RSL1D1	450.547	-0.127707	-0.612756	0.540038	0.83178
RBM26	321.906	0.137179	0.612595	0.540144	0.831863
CCHCR1	134.706	0.194061	0.612361	0.540299	0.832022
LYSMD3	111.499	-0.188994	-0.612191	0.540411	0.832035
ARHGAP19	30.227	0.302314	0.612213	0.540397	0.832035
PAX8-AS1	17.3979	0.354534	0.611911	0.540597	0.832113
KCTD21-AS1	53.9512	0.240252	0.612025	0.540521	0.832113
ANKRD16	41.0827	-0.263885	-0.611878	0.540619	0.832113
GMDS-AS1	65.3816	-0.22492	-0.611431	0.540914	0.832179
FAM229B	139.66	0.186113	0.61142	0.540921	0.832179
ITPRIPL2	977.267	-0.115358	-0.61169	0.540743	0.832179
AC009034.1	24.9501	-0.325364	-0.611588	0.54081	0.832179
CDYL2	106.878	0.19276	0.611458	0.540897	0.832179
USP20	242.393	-0.15188	-0.611003	0.541197	0.832523
VRK2	87.3013	0.202656	0.610845	0.541302	0.832604
DCAF16	257.28	0.143974	0.610734	0.541376	0.832637
AL356489.2	11.8369	0.382121	0.61056	0.541491	0.832654
PROCA1	10.5941	0.387615	0.610634	0.541442	0.832654
HIST2H2BF	74.1958	0.218587	0.61028	0.541676	0.832718
RNASEH1-AS1	26.0618	0.319222	0.610359	0.541624	0.832718
AC068831.1	43.1524	0.257794	0.610261	0.541689	0.832718
FBXO44	113.827	-0.18925	-0.610037	0.541837	0.832827
NPHP3	32.2549	-0.284568	-0.60984	0.541968	0.832827
SPSB3	245.929	0.154107	0.609866	0.54195	0.832827
ZNF337-AS1	226.885	-0.156242	-0.60997	0.541882	0.832827
AL590560.2	27.4659	0.301374	0.609245	0.542362	0.832898
DHX30	461.248	0.127527	0.609341	0.542299	0.832898
TUBB4B	1141.2	-0.116636	-0.609291	0.542331	0.832898
SPRED1	285.55	0.141799	0.609219	0.542379	0.832898
AC103739.2	8.66108	0.401079	0.609599	0.542128	0.832898
ATF7IP2	28.4773	0.298208	0.609641	0.5421	0.832898
AC026771.1	22.8731	-0.320787	-0.609485	0.542203	0.832898
NME6	74.619	0.220477	0.609001	0.542524	0.832961
GAS1	1490.26	0.116797	0.609025	0.542508	0.832961
KNSTRN	57.9142	0.235385	0.608627	0.542772	0.833261
TPRN	74.155	-0.211728	-0.608438	0.542897	0.833297
TLE3	330.057	-0.148142	-0.608435	0.542899	0.833297
AL360270.1	14.7492	-0.357151	-0.607801	0.54332	0.833373
AL592146.1	27.604	-0.298455	-0.607902	0.543252	0.833373
CETN3	75.7511	0.210641	0.607939	0.543228	0.833373
LY6G5B	10.8053	-0.392172	-0.607629	0.543433	0.833373
DYRK2	326.622	-0.135997	-0.607822	0.543306	0.833373
AC244502.1	9.96851	0.394438	0.608096	0.543124	0.833373
AL139353.2	12.5818	-0.372174	-0.607674	0.543404	0.833373
VCPKMT	25.8645	0.312432	0.60769	0.543393	0.833373
ABCD4	143.539	-0.172602	-0.607574	0.54347	0.833373
CHD3	878.844	-0.114886	-0.607657	0.543415	0.833373
LANCL1	231.151	0.150689	0.607231	0.543698	0.833581
RTN4IP1	36.1835	-0.274953	-0.606937	0.543893	0.833581
PTENP1	9.32922	0.393931	0.60699	0.543857	0.833581
MARK2P16	9.32922	0.393931	0.60699	0.543857	0.833581
NBR2	23.1715	0.318412	0.606898	0.543919	0.833581
OSBP2	10.955	-0.384057	-0.606954	0.543881	0.833581
MSN	3352.36	-0.105151	-0.606719	0.544037	0.833683
C11orf95	266.899	-0.142319	-0.606409	0.544243	0.833783
RIN1	86.5228	0.212605	0.606467	0.544205	0.833783
AP000593.3	8.00574	-0.408941	-0.606306	0.544311	0.833783
AGAP2-AS1	108.642	0.190764	0.60637	0.544269	0.833783
AL353807.3	9.39386	0.394078	0.606105	0.544445	0.833875
RMRP	33542.5	0.101921	0.606059	0.544476	0.833875
CNOT6L	177.114	-0.161661	-0.605824	0.544632	0.834016
TRIM52-AS1	16.1347	0.351772	0.605763	0.544672	0.834016
SLC2A9	7.30943	0.408419	0.605512	0.544839	0.834032
LFNG	106.114	0.194371	0.605527	0.544829	0.834032
RPAIN	135.202	-0.172652	-0.605538	0.544822	0.834032
COPS9	113.518	0.183021	0.604974	0.545197	0.834436
USP45	87.6922	0.203136	0.604958	0.545207	0.834436
ATP8B2	2107.35	0.104705	0.604084	0.545787	0.834605
ATP5MF	427.037	0.138621	0.604325	0.545628	0.834605
GEMIN8	40.1126	0.263604	0.604528	0.545493	0.834605
TUSC1	85.6523	0.203915	0.604224	0.545695	0.834605
C9orf131	16.9534	-0.38051	-0.604513	0.545502	0.834605
GALNT12	8.32119	0.406073	0.604269	0.545664	0.834605
NANOS1	11.1931	-0.37927	-0.604646	0.545414	0.834605
KCNMB4	10.6576	-0.381937	-0.604135	0.545754	0.834605
MNT	143.845	-0.217172	-0.604474	0.545529	0.834605
ZNF251	108.898	-0.19251	-0.603992	0.545849	0.834619
PSMC6	270.56	0.158829	0.603795	0.54598	0.83474
AL355338.1	14.2884	0.359175	0.603686	0.546052	0.83477
PIAS4	92.9224	-0.19707	-0.603577	0.546125	0.834802
BCORL1	27.5085	-0.309295	-0.603454	0.546207	0.834846
PLB1	85.6302	0.219888	0.603233	0.546354	0.834992
GAMT	82.4491	-0.202474	-0.603029	0.546489	0.835048
AC008569.1	44.3339	0.252056	0.60302	0.546495	0.835048
KBTBD11	65.0144	-0.223972	-0.602771	0.546661	0.835062
UTP6	203.988	0.154542	0.60291	0.546569	0.835062
PCMTD2	127.54	0.175007	0.602777	0.546657	0.835062
FRZB	295.684	-0.154382	-0.602651	0.546741	0.835104
PLEKHG5	632.915	-0.123407	-0.602464	0.546865	0.835214
HACD2	176.873	-0.161618	-0.602262	0.547	0.83526
SNORA54	9.94808	0.388569	0.602305	0.546971	0.83526
FRAT2	29.6609	-0.288079	-0.601843	0.547279	0.835447
ATP6V0A2	226.556	0.148291	0.601921	0.547226	0.835447
MMP24OS	83.0271	-0.201974	-0.601968	0.547196	0.835447
PSMD10	284.193	0.158081	0.601742	0.547346	0.835469
WBP1	107.221	-0.191086	-0.601585	0.54745	0.835469
ZNF22	96.5701	0.203128	0.601657	0.547403	0.835469
AL358115.1	24.3078	-0.308195	-0.601388	0.547582	0.835523
CLSTN3	284.837	-0.151518	-0.601374	0.547591	0.835523
IFT43	75.6831	-0.210479	-0.601297	0.547642	0.835523
CKAP2	86.1326	-0.207768	-0.601217	0.547696	0.835525
AL162231.1	11.5942	-0.380628	-0.600649	0.548074	0.836022
MFSD8	72.2541	0.212899	0.600497	0.548175	0.836096
RNASEH2C	401.173	0.133191	0.600184	0.548384	0.836175
LINC00863	29.0774	0.29006	0.600206	0.548369	0.836175
AFG3L1P	68.247	0.22538	0.600315	0.548296	0.836175
AC139887.1	26.3133	0.303539	0.599994	0.54851	0.836206
LRSAM1	113.63	-0.182505	-0.599978	0.548521	0.836206
AC005288.1	15.3051	-0.349076	-0.599918	0.548561	0.836206
ABHD16B	17.3945	0.346335	0.599803	0.548637	0.836243
PDXP	7.53324	-0.40313	-0.599598	0.548774	0.836371
ELOVL1	489.741	-0.133605	-0.598999	0.549173	0.83644
CC2D1B	248.204	0.144197	0.598711	0.549366	0.83644
RPS10P7	7.97423	0.406529	0.598648	0.549408	0.83644
TSGA10	21.7138	-0.315816	-0.598589	0.549447	0.83644
ASMTL-AS1	37.0215	-0.276179	-0.598808	0.549301	0.83644
SYBU	28.9399	0.301687	0.598616	0.549429	0.83644
EXT2	1138.01	0.11615	0.5989	0.549239	0.83644
ANKRD9	79.4044	-0.218805	-0.599252	0.549005	0.83644
INO80	239.528	0.144976	0.599212	0.549032	0.83644
HDGFL3	203.991	0.153614	0.598644	0.54941	0.83644
AC124066.1	33.2359	0.291417	0.598614	0.54943	0.83644
LASP1	1092.27	-0.109924	-0.598773	0.549324	0.83644
EPN3	12.5714	0.368371	0.598471	0.549526	0.836481
OPN3	28.1834	-0.303336	-0.597943	0.549878	0.836716
TBL1XR1	1074.75	-0.109736	-0.597932	0.549885	0.836716
CAPN3	8.18684	0.402143	0.597958	0.549868	0.836716
LYSMD4	83.2227	-0.201969	-0.597836	0.549949	0.836716
AC016597.1	15.9052	-0.345028	-0.597769	0.549994	0.836716
MRAP	36.4337	0.268419	0.597834	0.549951	0.836716
ZNF449	59.5658	-0.235505	-0.59749	0.55018	0.836839
CCDC25	244.197	0.14545	0.597502	0.550172	0.836839
PCDHB14	21.2164	0.322097	0.597345	0.550277	0.836907
MTHFSD	59.3284	0.226224	0.597257	0.550336	0.836917
FBLN7	65.9927	-0.246925	-0.59703	0.550488	0.837068
GNRH1	10.5737	0.37862	0.596626	0.550757	0.837398
CYB5D2	181.916	0.159414	0.596447	0.550876	0.8375
AC078846.1	32.8312	-0.277064	-0.59631	0.550968	0.83756
AC010761.4	25.5063	-0.299276	-0.596129	0.551089	0.837584
FAAP100	253.705	-0.144744	-0.596194	0.551046	0.837584
ADAT1	111.903	0.186103	0.59597	0.551195	0.837666
STRN	250.426	0.142201	0.595632	0.551421	0.837706
RAD21-AS1	10.7455	0.381593	0.595751	0.551342	0.837706
ZBTB25	180.51	-0.166003	-0.595586	0.551452	0.837706
AC036108.3	13.2517	-0.359812	-0.595636	0.551419	0.837706
ATP2A1	15.6417	0.346623	0.595469	0.55153	0.837706
ZNF333	130.406	-0.17475	-0.59546	0.551536	0.837706
AL450992.2	10.4682	0.385147	0.594509	0.552172	0.837787
PAPD4	221.748	0.14696	0.59452	0.552164	0.837787
EXTL3	372.924	0.128473	0.594795	0.551981	0.837787
ANKRD19P	11.7961	0.36909	0.594634	0.552088	0.837787
NLRX1	148.33	-0.16681	-0.594927	0.551892	0.837787
WDR66	57.6706	-0.228017	-0.594616	0.5521	0.837787
AL355922.2	58.499	0.229123	0.595043	0.551815	0.837787
NPTN-IT1	14.7696	-0.349257	-0.594439	0.552218	0.837787
IQGAP1	2785.65	0.101533	0.594951	0.551876	0.837787
SIRT7	76.2155	-0.210431	-0.595177	0.551725	0.837787
SLC13A3	39.0197	0.277526	0.594749	0.552011	0.837787
ADGRE2	24.2288	0.30516	0.59449	0.552185	0.837787
GAS2L3	8.00239	-0.394755	-0.594359	0.552272	0.837789
CDPF1	47.8738	0.251998	0.593908	0.552574	0.838167
TFP1	7.64691	-0.407657	-0.593347	0.552949	0.838259
ZNF391	22.2221	-0.314881	-0.593389	0.552921	0.838259
TMED10P1	7.28901	0.399427	0.593347	0.552949	0.838259
ZNF483	22.2697	-0.310641	-0.593444	0.552884	0.838259
ASB16	17.3758	0.335991	0.593413	0.552905	0.838259
CYTH2	150.359	-0.165749	-0.593491	0.552853	0.838259
DDX49	324.007	-0.136243	-0.593194	0.553051	0.838335
AL049840.5	7.57577	-0.397185	-0.592929	0.553229	0.838484
ZNF407	132.036	0.174487	0.59289	0.553255	0.838484
ZNF493	35.0362	0.273149	0.592802	0.553314	0.838494
RAC1	395.682	0.127568	0.592677	0.553397	0.838541
AL513523.4	19.5464	-0.323058	-0.592328	0.553631	0.838816
ABCC10	149.724	0.167507	0.591798	0.553986	0.839035
WIPI2	390.082	0.127249	0.591812	0.553977	0.839035
SACS	626.416	-0.123919	-0.591847	0.553953	0.839035
KATNAL1	236.181	-0.143137	-0.591853	0.553949	0.839035
ANAPC16	237.788	0.143216	0.591433	0.55423	0.839326
AC018362.2	18.4721	-0.331443	-0.591334	0.554297	0.839347
AC099778.1	9.11587	-0.38373	-0.590913	0.554579	0.839589
FIP1L1	315.674	0.137769	0.59086	0.554614	0.839589
SFT2D1	84.3345	-0.199837	-0.591008	0.554515	0.839589
PARK7	915.716	-0.117516	-0.590547	0.554824	0.839668
SNAI3	8.96449	-0.386577	-0.590556	0.554818	0.839668
LSM12	74.8861	-0.204787	-0.59064	0.554761	0.839668
YWHAG	964.263	-0.112081	-0.590415	0.554913	0.839723
TMEM106B	342.799	-0.141031	-0.590311	0.554982	0.839749
MROH1	251.381	0.157932	0.590067	0.555146	0.839854
HOXB2	114.648	0.178793	0.59005	0.555157	0.839854
ADPRHL2	151.793	-0.165611	-0.589201	0.555727	0.839883
PAQR6	31.6822	0.292133	0.589304	0.555657	0.839883
C2orf76	29.1693	0.288403	0.589416	0.555582	0.839883
FARSB	165.587	-0.167146	-0.58947	0.555546	0.839883
ANKMY1	96.2831	-0.192074	-0.589233	0.555705	0.839883
GHRL	7.7813	-0.398033	-0.589793	0.555329	0.839883
CENPU	20.7959	-0.317831	-0.58916	0.555754	0.839883
RNGTT	131.397	-0.185479	-0.589449	0.55556	0.839883
AC016394.1	7.91058	-0.394554	-0.589253	0.555692	0.839883
DIS3	394.347	-0.136968	-0.589434	0.55557	0.839883
TTC8	148.612	0.164228	0.58968	0.555405	0.839883
XRCC5	1308.81	0.116919	0.588716	0.556052	0.840254
SLC25A42	78.8791	-0.205669	-0.588569	0.556151	0.840324
ADCK2	96.8971	-0.187381	-0.588341	0.556303	0.840357
CCAR1	249.994	0.143201	0.588365	0.556288	0.840357
CFAP20	177.589	-0.163407	-0.588301	0.55633	0.840357
AC092471.2	9.47786	-0.381465	-0.588115	0.556455	0.840465
TTC7B	47.7279	-0.240281	-0.587745	0.556704	0.840762
ATP1B3	266.568	0.148292	0.58752	0.556854	0.84091
ARHGAP42	57.2984	0.230674	0.587312	0.556994	0.840962
AC080038.3	1143.25	0.120904	0.587364	0.556959	0.840962
STXBP6	132.592	-0.177015	-0.586897	0.557273	0.841225
AC009113.2	8.59811	0.385647	0.586903	0.557269	0.841225
AL731566.1	11.15	0.369825	0.586531	0.557519	0.841437
AC006504.5	35.58	-0.266268	-0.586558	0.5575	0.841437
ODR4	145.468	0.164297	0.586406	0.557603	0.841484
BAG1	102.094	-0.185196	-0.586016	0.557865	0.8418
KCNJ14	14.6999	-0.350538	-0.585918	0.557931	0.84182
BABAM2	55.9366	-0.229965	-0.585757	0.558039	0.841824
FBXO48	12.6023	-0.360684	-0.585793	0.558015	0.841824
MED18	126.278	0.170316	0.584565	0.55884	0.841956
CFAP57	20.2383	-0.316521	-0.584728	0.55873	0.841956
SHROOM1	114.196	-0.176389	-0.585361	0.558305	0.841956
HARS2	191.756	0.152919	0.585303	0.558344	0.841956
PCDHGC4	13.4963	-0.363633	-0.584464	0.558908	0.841956
GM2A	279.287	0.136784	0.584366	0.558974	0.841956
PPT2-EGFL8	128.898	0.170246	0.584296	0.559021	0.841956
ZNF746	147.097	0.162843	0.584532	0.558863	0.841956
INE2	21.6475	-0.310174	-0.585237	0.558389	0.841956
RAD9A	79.3672	-0.198643	-0.584651	0.558783	0.841956
SFSWAP	278.521	0.13789	0.584503	0.558882	0.841956
CHFR	297.33	-0.134965	-0.584367	0.558974	0.841956
GAS7	42.2274	0.250312	0.584386	0.558961	0.841956
CWC25	68.665	0.210717	0.584636	0.558793	0.841956
GRB2	423.835	0.130639	0.585338	0.55832	0.841956
GADD45GIP1	176.203	-0.154165	-0.584321	0.559004	0.841956
AC118344.1	11.0905	0.368989	0.584862	0.55864	0.841956
JAZF1-AS1	9.94976	0.376195	0.584161	0.559112	0.842013
TMEM44-AS1	8.72739	0.385208	0.583935	0.559264	0.842054
AC092747.4	15.0178	0.344426	0.583747	0.559391	0.842054
SLC7A6	265.441	-0.137437	-0.583728	0.559403	0.842054
CENPV	16.6923	0.333846	0.583707	0.559417	0.842054
UBOX5	46.6188	0.246202	0.58365	0.559456	0.842054
PABPC1L	48.324	-0.258823	-0.583977	0.559236	0.842054
DENND2A	28.2058	-0.2836	-0.583561	0.559516	0.842065
AP4M1	163.485	0.158434	0.583076	0.559842	0.842477
BOLA1	52.2056	-0.240992	-0.582043	0.560538	0.843395
ZDHHC5	401.154	0.12353	0.582014	0.560557	0.843395
ZIC1	19.7576	0.318232	0.581819	0.560689	0.843421
EFNA5	70.0728	0.210145	0.581681	0.560782	0.843421
NUTF2	467.274	0.119891	0.581803	0.560699	0.843421
HKR1	240.965	0.145217	0.581674	0.560786	0.843421
SMYD3	90.5853	-0.191055	-0.581351	0.561004	0.843586
GCFC2	71.0518	0.208901	0.58121	0.561099	0.843586
AC092611.3	13.1156	-0.355884	-0.581148	0.56114	0.843586
NDUFS8	263.263	0.139725	0.580825	0.561359	0.843586
C11orf54	37.2477	-0.258406	-0.581006	0.561237	0.843586
METTL1	80.5929	-0.196628	-0.580619	0.561498	0.843586
MNAT1	88.45	-0.202237	-0.580739	0.561417	0.843586
LINC02298	13.1156	-0.355884	-0.581148	0.56114	0.843586
AC013394.1	27.4765	-0.287316	-0.580572	0.561529	0.843586
NPLOC4	726.419	-0.113269	-0.580969	0.561261	0.843586
PSPN	18.9242	-0.321986	-0.580696	0.561446	0.843586
LYPD3	10.7611	-0.379212	-0.580938	0.561282	0.843586
AL603832.1	18.5352	0.322203	0.580406	0.561641	0.843635
PCDHGA6	35.0532	0.270637	0.580367	0.561667	0.843635
MATN1-AS1	9.07166	-0.377025	-0.579832	0.562028	0.843781
AC104118.1	9.07166	-0.377025	-0.579832	0.562028	0.843781
BBS9	180.678	-0.150749	-0.579834	0.562026	0.843781
RAD51AP1	9.07166	-0.377025	-0.579832	0.562028	0.843781
FP671120.4	83.0818	-0.18345	-0.579849	0.562017	0.843781
ASPHD2	31.5	0.272808	0.579748	0.562085	0.843787
EFHD2	153.89	-0.160098	-0.579304	0.562384	0.844029
LUZP1	391.607	0.125095	0.579219	0.562442	0.844029
ZNF674	25.8949	0.291757	0.579369	0.56234	0.844029
RRN3P3	26.727	-0.290012	-0.579195	0.562457	0.844029
PODXL2	22.8307	-0.302248	-0.578976	0.562606	0.844172
WDHD1	74.0158	-0.202703	-0.578663	0.562817	0.844252
CCP110	83.4606	0.203563	0.578706	0.562788	0.844252
AC011477.1	19.1248	-0.31951	-0.578673	0.56281	0.844252
CKS1B	53.7692	0.226755	0.577901	0.563331	0.844419
CPOX	116.792	0.179114	0.57822	0.563116	0.844419
MRPL2	147.782	-0.171726	-0.577967	0.563286	0.844419
FAM199X	145.366	-0.165679	-0.577991	0.56327	0.844419
TTF1	47.722	0.235351	0.577921	0.563317	0.844419
NUFIP1	41.6119	0.252202	0.577985	0.563274	0.844419
C16orf72	797.479	-0.111469	-0.577979	0.563278	0.844419
AC145207.8	26.7365	0.289085	0.577871	0.563351	0.844419
RPP40	24.1438	0.298161	0.577547	0.56357	0.84451
SUV39H2	46.0084	0.238584	0.577566	0.563557	0.84451
NPIPA5	24.0258	-0.299859	-0.577594	0.563538	0.84451
LENG9	76.1373	-0.200129	-0.577366	0.563692	0.844614
HNRNPK	2576.64	0.107117	0.577037	0.563915	0.844655
ZDHHC24	194.156	0.148247	0.577127	0.563853	0.844655
THNSL1	37.3346	0.258363	0.577012	0.563931	0.844655
CWF19L1	104.824	-0.181484	-0.577223	0.563789	0.844655
ZBTB17	210.043	0.146374	0.576007	0.56461	0.844861
NBPF1	105.027	0.178936	0.576185	0.56449	0.844861
MMACHC	578.616	-0.119646	-0.575958	0.564643	0.844861
SRGAP2D	12.31	-0.353695	-0.575777	0.564766	0.844861
AC012360.3	6.90659	0.394412	0.576499	0.564278	0.844861
ZNF330	253.419	0.146286	0.575542	0.564925	0.844861
PPID	140.851	-0.168325	-0.575643	0.564857	0.844861
MTCH1	1537.76	-0.108726	-0.576716	0.564131	0.844861
AL109918.1	17.3996	0.325228	0.575497	0.564955	0.844861
SLC25A13	113.204	-0.193437	-0.576154	0.564511	0.844861
UBE2W	113.794	-0.185098	-0.575636	0.564861	0.844861
FJX1	70.4245	0.205219	0.576367	0.564367	0.844861
BUD13	86.41	-0.194673	-0.575403	0.565019	0.844861
GPALPP1	171.588	-0.153803	-0.576561	0.564236	0.844861
AEN	581.717	0.123417	0.575889	0.56469	0.844861
AC005829.2	8.55558	0.378644	0.575626	0.564868	0.844861
LIPE-AS1	13.0847	0.350554	0.575627	0.564868	0.844861
PLA2G6	76.7355	0.211329	0.575401	0.56502	0.844861
CCDC157	43.2307	0.251014	0.57518	0.56517	0.845006
NFKBIE	24.1115	0.298245	0.574809	0.565421	0.845153
HNRNPA2B1	1034.52	0.108661	0.574705	0.565491	0.845153
CCDC183-AS1	17.673	-0.336164	-0.574644	0.565532	0.845153
AP001453.4	27.2437	-0.282674	-0.574662	0.56552	0.845153
AP001001.1	24.1115	0.298245	0.574809	0.565421	0.845153
SNRPB2	141.82	-0.162486	-0.574478	0.565644	0.845241
FOXP2	33.202	-0.264858	-0.574163	0.565857	0.845469
NDUFV1	702.155	-0.11982	-0.574097	0.565902	0.845469
CYP3A5	7.82384	-0.387453	-0.574015	0.565958	0.845473
AL662797.1	1131.14	0.117675	0.573854	0.566066	0.845556
AL604028.1	12.2879	-0.351804	-0.573457	0.566335	0.845644
CATSPERE	10.504	0.368564	0.573606	0.566234	0.845644
TGS1	193.104	0.15608	0.573621	0.566224	0.845644
NSMCE1	229.29	-0.146488	-0.573455	0.566337	0.845644
SLC35G2	47.1907	-0.235466	-0.572991	0.566651	0.845823
DCUN1D1	199.46	0.16053	0.572854	0.566743	0.845823
MDC1-AS1	18.4534	-0.319417	-0.573103	0.566575	0.845823
BLVRA	127.064	0.173382	0.572901	0.566712	0.845823
CCNJ	47.6216	0.239162	0.572749	0.566815	0.845823
AC079949.2	9.17444	0.374356	0.573188	0.566518	0.845823
DSN1	39.9378	0.260308	0.57273	0.566827	0.845823
ANKUB1	72.878	0.205868	0.572629	0.566896	0.845847
FOXP3	8.5185	0.391253	0.572397	0.567053	0.846002
UBIAD1	67.5833	-0.206776	-0.572302	0.567118	0.846006
DISP2	9.75925	0.374468	0.572237	0.567162	0.846006
EHD1	247.025	0.140674	0.571367	0.567751	0.846712
LLPH	68.1465	0.205706	0.571437	0.567704	0.846712
GPR183	18.7608	-0.334284	-0.571304	0.567794	0.846712
TXLNA	1069.56	0.105484	0.570555	0.568301	0.846758
DENND1B	128.963	-0.167761	-0.570993	0.568004	0.846758
DISP1	64.7087	-0.208226	-0.570567	0.568293	0.846758
ZNF503-AS2	34.1624	-0.260943	-0.570992	0.568005	0.846758
C12orf10	144.561	-0.15951	-0.57098	0.568013	0.846758
AL136295.2	8.60083	-0.374059	-0.570683	0.568214	0.846758
AC005332.6	20.3676	-0.310301	-0.57057	0.568291	0.846758
SHC2	13.7682	0.348035	0.570683	0.568214	0.846758
C2CD2	115.547	-0.191156	-0.570942	0.568039	0.846758
UPF1	703.865	0.110519	0.57023	0.568522	0.847007
TMEM184C	251.748	0.138276	0.570063	0.568635	0.847097
AC008264.2	67.9186	0.219263	0.569983	0.568689	0.847099
KLHL3	135.477	0.169137	0.569732	0.568859	0.847165
AC079742.1	94.1353	0.184725	0.569683	0.568893	0.847165
AF111169.3	7.66083	-0.380414	-0.569753	0.568845	0.847165
NAF1	22.2056	0.299155	0.569297	0.569155	0.84726
TAX1BP1	519.993	0.120831	0.569076	0.569305	0.84726
ZBTB43	290.859	0.132705	0.569374	0.569102	0.84726
ENTPD5	153.503	0.156108	0.569165	0.569244	0.84726
ZNRF1	42.6744	0.247114	0.569274	0.569171	0.84726
SERPINF2	13.5964	0.343629	0.569042	0.569328	0.84726
KCNJ2	13.5369	0.343379	0.56926	0.56918	0.84726
ZNF436-AS1	28.1749	0.286741	0.568334	0.569808	0.847304
POLR1A	505.414	0.11586	0.568413	0.569755	0.847304
GLI2	59.636	-0.22045	-0.568296	0.569834	0.847304
METTL5	124.916	-0.172056	-0.56834	0.569804	0.847304
ZBED8	33.8443	0.263155	0.568669	0.569581	0.847304
ZNRF2	39.6124	-0.247511	-0.568433	0.569741	0.847304
FIGNL2	14.715	0.339754	0.56873	0.569539	0.847304
AAAS	313.336	0.131182	0.568681	0.569572	0.847304
RFWD3	121.574	0.168082	0.568723	0.569544	0.847304
MAP10	15.5141	0.332402	0.568111	0.56996	0.847361
ANTXR1	569.218	-0.129234	-0.567932	0.570081	0.847361
STARD7-AS1	87.5101	0.18851	0.567381	0.570455	0.847361
TBCCD1	99.4615	0.18059	0.568043	0.570005	0.847361
RIPOR2	47.4618	0.244232	0.567388	0.57045	0.847361
PPP6R3	593.61	-0.113321	-0.567667	0.570261	0.847361
FLI1	81.2573	0.191787	0.567526	0.570357	0.847361
SLC35G1	49.8579	-0.229355	-0.567912	0.570095	0.847361
AC040160.1	8.06536	-0.375585	-0.56742	0.570429	0.847361
DHRS7B	132.773	0.188686	0.567616	0.570296	0.847361
LRRC46	11.234	-0.357425	-0.567748	0.570206	0.847361
USP30	89.6453	0.185591	0.567285	0.570521	0.847379
ING5	228.681	-0.150288	-0.566831	0.570829	0.847654
AP002907.1	50.7637	-0.236542	-0.566829	0.57083	0.847654
UNC5B-AS1	10.6118	-0.36038	-0.566778	0.570865	0.847654
TPR	1145.1	0.103724	0.566622	0.570971	0.847681
WFIKKN1	9.56292	-0.366481	-0.566457	0.571083	0.847681
MAP2K3	61.072	-0.222813	-0.566489	0.571061	0.847681
LRRC37B	27.6902	0.294824	0.56644	0.571095	0.847681
EPM2A	41.7361	0.242201	0.566183	0.571269	0.84786
RRM1-AS1	16.0379	-0.325739	-0.566106	0.571322	0.84786
FBXO45	77.9201	0.195915	0.565751	0.571563	0.847984
AC105345.2	9.13191	0.369044	0.565515	0.571724	0.847984
DNAJC14	185.28	-0.146451	-0.565566	0.571689	0.847984
E2F7	15.346	-0.331482	-0.565687	0.571607	0.847984
NLGN2	233.309	-0.167677	-0.565731	0.571577	0.847984
AC002558.2	25.0389	-0.287037	-0.565622	0.57165	0.847984
VAMP3	429.239	0.118402	0.564853	0.572173	0.848001
KCND3	49.8453	0.237469	0.565389	0.571809	0.848001
MRPL53	8.1521	-0.373498	-0.56514	0.571979	0.848001
BCS1L	118.212	0.171683	0.564822	0.572195	0.848001
OXSM	65.3785	-0.206688	-0.565217	0.571926	0.848001
ARMCX5	73.0719	0.206774	0.564796	0.572213	0.848001
UPK2	15.3356	0.332321	0.565029	0.572054	0.848001
ITPK1	120.302	0.167995	0.565235	0.571914	0.848001
DYRK1B	79.3055	0.192509	0.564796	0.572213	0.848001
LIMCH1	591.703	0.115007	0.564482	0.572426	0.848239
INTS11	387.918	-0.122668	-0.564053	0.572718	0.848593
CDKN2C	59.5732	-0.220436	-0.563622	0.573011	0.848678
HADHA	1041.47	-0.104829	-0.563632	0.573004	0.848678
RF02120	10.3968	0.36185	0.563609	0.57302	0.848678
VCPIP1	380.866	0.122842	0.563635	0.573003	0.848678
CSTF1	183.359	-0.147027	-0.563579	0.573041	0.848678
HYAL2	270.18	0.133082	0.563353	0.573195	0.848684
GNA12	238.2	-0.142383	-0.563428	0.573143	0.848684
CCNE2	21.2685	-0.302545	-0.563293	0.573235	0.848684
AC092881.1	19.3343	0.312291	0.563183	0.57331	0.848684
TRAPPC8	271.309	0.131137	0.563201	0.573298	0.848684
AC107068.1	16.8265	-0.323708	-0.562761	0.573598	0.848955
UBE2H	603.371	0.111598	0.562758	0.573599	0.848955
TAB1	190.688	0.145877	0.562493	0.57378	0.849143
AC010642.2	128.766	-0.163915	-0.561993	0.574121	0.849569
H6PD	723.394	0.124214	0.561747	0.574289	0.849739
AFAP1	325.113	0.139591	0.561604	0.574386	0.849787
ADGRE5	169.682	0.150779	0.561543	0.574428	0.849787
CCDC122	17.8908	0.314417	0.561451	0.57449	0.849801
FOSL1	28.926	0.2715	0.560789	0.574941	0.850025
CPSF6	391.026	0.124096	0.56076	0.574961	0.850025
TMX1	508.294	-0.137247	-0.560932	0.574844	0.850025
PROX2	7.19886	0.379008	0.560905	0.574862	0.850025
XRN2	700.661	0.115176	0.560814	0.574924	0.850025
PPP1R12C	184.282	0.145783	0.560944	0.574835	0.850025
CIB2	14.3039	-0.337271	-0.560637	0.575045	0.850058
GPATCH1	43.5586	0.236983	0.560573	0.575089	0.850058
ALX3	20.9544	0.30639	0.560484	0.575149	0.850068
SRSF7	405.417	0.12574	0.560126	0.575393	0.850117
DNAH7	8.12999	-0.370362	-0.560334	0.575252	0.850117
ZHX2	60.2771	0.238039	0.560166	0.575367	0.850117
AC127496.1	9.02745	-0.36648	-0.560124	0.575395	0.850117
SH3GLB1	787.156	0.106638	0.55993	0.575527	0.850234
ZNF404	27.7078	-0.278903	-0.559745	0.575653	0.850341
ACKR2	10.9561	0.357554	0.559395	0.575892	0.85038
C5orf22	79.3211	0.196008	0.559474	0.575838	0.85038
CCDC91	109.798	0.181654	0.559546	0.575789	0.85038
INO80-AS1	24.8613	0.293125	0.55947	0.575841	0.85038
ZSCAN31	13.576	0.336806	0.559122	0.576078	0.850576
KIAA0753	70.9719	0.200347	0.559005	0.576159	0.850616
AL512288.1	7.88911	0.37133	0.558171	0.576728	0.851378
ABHD17B	50.6273	0.226944	0.558067	0.576798	0.851404
ATG4B	306.083	0.127835	0.557964	0.576869	0.851429
HIST1H3E	42.6177	-0.247452	-0.557814	0.576971	0.851487
CABP7	36.7786	0.24876	0.55775	0.577015	0.851487
ICMT	539.338	0.115642	0.557135	0.577436	0.851641
CCNY	390.853	0.126491	0.557293	0.577327	0.851641
FAM216A	108.887	-0.182863	-0.557295	0.577326	0.851641
CDT1	26.1419	-0.290448	-0.557357	0.577284	0.851641
CD7	9.88679	0.359617	0.557281	0.577336	0.851641
ZNF841	209.47	-0.141708	-0.55713	0.577439	0.851641
GPN1	145.831	-0.155256	-0.556665	0.577756	0.85197
OSGIN2	94.4414	0.189976	0.556647	0.577769	0.85197
ZNHIT6	226.997	0.141392	0.555902	0.578278	0.852139
SUPT7L	265.817	0.130159	0.555741	0.578388	0.852139
PID1	372.986	-0.12579	-0.556014	0.578201	0.852139
ABCE1	306.795	-0.137184	-0.556297	0.578008	0.852139
PKIA	29.819	-0.269402	-0.555721	0.578402	0.852139
FAM66C	12.3536	0.342568	0.556319	0.577993	0.852139
SMG1	788.209	-0.110266	-0.556164	0.578099	0.852139
ADPRM	47.9711	-0.225725	-0.555896	0.578282	0.852139
OLFM2	39.3812	-0.251012	-0.5557	0.578416	0.852139
FBXO27	10.8345	-0.354476	-0.555821	0.578333	0.852139
SPAG16	92.5183	-0.181373	-0.555104	0.578824	0.852339
NKAP	74.8048	-0.193118	-0.555033	0.578872	0.852339
FAM122B	33.0589	0.259459	0.555157	0.578787	0.852339
AL133216.2	9.54082	-0.36058	-0.554927	0.578944	0.852339
AC025423.4	367.885	0.123165	0.555111	0.578819	0.852339
AL121603.2	25.1212	0.282373	0.555234	0.578735	0.852339
USP32	301.612	0.131869	0.554919	0.57895	0.852339
TXN2	236.955	0.140692	0.554877	0.578979	0.852339
POLR2J	108.746	0.182053	0.554617	0.579157	0.852394
RBM25	366.893	0.122478	0.554629	0.579148	0.852394
RNF185-AS1	17.1631	0.315332	0.554589	0.579176	0.852394
PAK1	135.366	-0.157854	-0.554474	0.579254	0.852431
YY1AP1	192.588	0.141736	0.554272	0.579393	0.852509
CTC1	33.5535	0.259004	0.554241	0.579414	0.852509
HPDL	10.2548	-0.35364	-0.553174	0.580144	0.852513
CGGBP1	350.401	0.12226	0.553548	0.579888	0.852513
TRIM59	57.71	-0.215211	-0.553506	0.579917	0.852513
MRPS30-DT	8.10789	-0.366119	-0.553208	0.580121	0.852513
TMEM14B	101.674	-0.174704	-0.553047	0.580231	0.852513
IFT22	86.922	-0.183285	-0.553889	0.579655	0.852513
CDK2AP2	39.009	0.242904	0.552913	0.580323	0.852513
ZBTB44	197.97	0.140041	0.552968	0.580285	0.852513
TMEM254-AS1	10.3985	0.35304	0.554069	0.579532	0.852513
INTS6	460.404	-0.115514	-0.553628	0.579833	0.852513
CDH24	28.7125	-0.275142	-0.553033	0.580241	0.852513
ZNF774	9.11148	0.360583	0.553843	0.579686	0.852513
SMG1P1	33.2479	-0.255259	-0.553199	0.580127	0.852513
AC067852.2	82.9028	0.192169	0.553651	0.579817	0.852513
AL354836.1	54.9846	0.218073	0.552953	0.580296	0.852513
ADAT3	12.8296	0.345525	0.553868	0.579669	0.852513
ZSCAN22	54.944	-0.221283	-0.553613	0.579844	0.852513
PFDN6	194.609	0.154268	0.552826	0.580383	0.852522
PTBP2	103.567	0.175208	0.551911	0.581009	0.852693
CERS2	890.276	0.103512	0.551818	0.581073	0.852693
CIDECP	41.4163	0.241036	0.552324	0.580726	0.852693
RFT1	93.9833	-0.179781	-0.552068	0.580902	0.852693
PRKCD	26.3453	0.275605	0.552126	0.580862	0.852693
HTT	474.178	0.128847	0.552243	0.580782	0.852693
NMT2	157.318	-0.152751	-0.551827	0.581067	0.852693
DLEU1	25.9721	-0.280375	-0.552228	0.580792	0.852693
RPL13P12	7.68126	-0.368408	-0.552387	0.580683	0.852693
ZNHIT3	186.443	-0.146393	-0.551791	0.581092	0.852693
DNAJB7	9.6922	-0.356671	-0.552273	0.580761	0.852693
XRCC6	1395.33	0.115172	0.551722	0.581139	0.852693
MAGEL2	7.50778	-0.369963	-0.551612	0.581215	0.852725
NKX6-2	11.5988	0.346002	0.551498	0.581292	0.852761
PPP3R1	117.727	-0.183658	-0.550874	0.58172	0.852821
NIFK	127.759	0.171163	0.551198	0.581498	0.852821
PRRT3-AS1	10.934	0.355633	0.551049	0.5816	0.852821
RPP25L	72.8346	-0.201389	-0.550841	0.581743	0.852821
KIAA0556	152.63	0.152758	0.550816	0.58176	0.852821
AKAP10	216.777	-0.13865	-0.55114	0.581538	0.852821
GFAP	20.4937	0.300395	0.550878	0.581718	0.852821
CPT1C	127.332	0.161883	0.550985	0.581644	0.852821
ERV3-1	45.5288	0.241957	0.550499	0.581977	0.852983
SPAG9	2595.54	0.101029	0.550546	0.581945	0.852983
NBPF26	222.576	-0.140953	-0.550074	0.582269	0.853165
ATF7	162.073	-0.18359	-0.550006	0.582315	0.853165
STX8	99.5044	0.183775	0.550151	0.582216	0.853165
AC100786.1	13.6627	0.333425	0.550231	0.582161	0.853165
TSC22D4	172.656	-0.147096	-0.549799	0.582457	0.853229
FP565260.1	25.1665	-0.277068	-0.549787	0.582465	0.853229
TMEM187	76.1598	-0.196446	-0.54955	0.582628	0.853319
KRT7-AS	11.2765	-0.347538	-0.549542	0.582633	0.853319
LINC00265	20.208	0.297556	0.549199	0.582869	0.85346
ASCC1	224.087	-0.141035	-0.549169	0.58289	0.85346
ZNF225	78.4264	0.190986	0.54928	0.582813	0.85346
AGFG1	233.328	-0.138723	-0.549045	0.582975	0.853506
FAM107B	56.2171	-0.234325	-0.548851	0.583108	0.853623
ZMYND12	9.90215	0.358946	0.548726	0.583194	0.85367
PCNX1	650.57	0.112525	0.548545	0.583318	0.853696
PMAIP1	107.79	0.180849	0.548551	0.583314	0.853696
AC009506.1	18.3208	0.308702	0.548183	0.583566	0.85391
FSCN2	33.739	-0.269775	-0.548176	0.583571	0.85391
THY1	1908.04	-0.134775	-0.548073	0.583642	0.853936
AGMAT	10.0184	-0.359921	-0.547662	0.583924	0.854167
ITGB3	23.8104	0.288194	0.547609	0.58396	0.854167
GNAZ	12.8432	0.336435	0.547697	0.5839	0.854167
SRP9	437.002	0.135903	0.547324	0.584156	0.854376
ZKSCAN7	41.6306	0.234941	0.547245	0.584211	0.854377
ABCB7	122.927	-0.168072	-0.547149	0.584276	0.854394
SLC25A4	86.6093	-0.18894	-0.547041	0.584351	0.854425
LEAP2	12.2465	0.336354	0.546923	0.584431	0.854465
HSF2	82.1821	0.192846	0.546842	0.584488	0.854469
ULBP3	31.2261	0.262783	0.546465	0.584746	0.854585
UGCG	111.736	-0.17134	-0.546415	0.58478	0.854585
PFKM	573.646	-0.112531	-0.546521	0.584708	0.854585
AC117503.4	33.8464	-0.249938	-0.546431	0.58477	0.854585
SMG7	97.9267	-0.187929	-0.546133	0.584974	0.85479
EMC3-AS1	15.2284	0.323803	0.545575	0.585358	0.85496
AC016831.7	10.2896	0.351992	0.545801	0.585203	0.85496
CHMP7	177.158	0.145439	0.545693	0.585277	0.85496
AC105020.3	10.9153	0.345159	0.545578	0.585356	0.85496
ZNF708	42.0942	-0.237151	-0.545699	0.585273	0.85496
EIF4G3	325.053	-0.123217	-0.545151	0.58565	0.855264
UQCC1	193.589	0.139108	0.545117	0.585673	0.855264
MSANTD2	49.3114	0.219772	0.544722	0.585945	0.855582
RPS6KA4	156.372	0.148065	0.544571	0.586049	0.855656
GGA3	163.051	0.146688	0.544345	0.586204	0.855805
KCTD3	415.262	-0.121457	-0.543904	0.586508	0.856025
ZNF672	175.029	-0.14339	-0.543983	0.586453	0.856025
KANTR	31.5766	-0.271578	-0.543892	0.586516	0.856025
ANKRD7	8.08578	-0.360728	-0.543734	0.586624	0.856105
ZBTB40	256.567	0.129223	0.541855	0.587919	0.856112
THRAP3	976.497	-0.100718	-0.542688	0.587344	0.856112
SNX7	190.261	0.145694	0.541587	0.588103	0.856112
MTX1	89.5739	0.180519	0.543448	0.586821	0.856112
UFC1	315.23	-0.125659	-0.541731	0.588004	0.856112
ZBTB18	70.5308	-0.203516	-0.542943	0.587169	0.856112
AC074117.1	42.6776	-0.230933	-0.543028	0.587111	0.856112
CLASP1	727.175	0.107141	0.5418	0.587957	0.856112
PTPN18	103.151	-0.173747	-0.542649	0.587371	0.856112
FZD7	298.559	-0.125876	-0.542284	0.587623	0.856112
SPEG	188.031	0.166287	0.542128	0.587731	0.856112
EAF1	185.644	-0.14075	-0.542439	0.587516	0.856112
MYNN	157.938	0.151714	0.541395	0.588236	0.856112
TRA2B	558.69	0.110271	0.542514	0.587465	0.856112
AC139887.2	54.9629	-0.212093	-0.541777	0.587972	0.856112
SPCS3	447.395	0.114079	0.543111	0.587053	0.856112
RPL26P19	9.78401	-0.349743	-0.542409	0.587537	0.856112
PRELID1	498.642	-0.113337	-0.541447	0.5882	0.856112
CASP8AP2	135.332	-0.156047	-0.543007	0.587125	0.856112
DNAAF5	100.736	-0.17192	-0.542066	0.587773	0.856112
GCC1	306.772	0.125431	0.541597	0.588096	0.856112
AC023632.6	13.5419	0.335085	0.543378	0.586869	0.856112
BACE1-AS	97.2425	-0.172493	-0.541532	0.588141	0.856112
SLC41A2	216.771	-0.143608	-0.543536	0.586761	0.856112
PPM1A	457.401	0.120797	0.54228	0.587626	0.856112
CRIP2	346.563	-0.1252	-0.542081	0.587762	0.856112
EMC6	44.7412	-0.22914	-0.542944	0.587168	0.856112
AC005954.2	15.3101	0.322192	0.543108	0.587055	0.856112
GTF2F1	471.446	-0.111843	-0.542365	0.587567	0.856112
ZNF525	94.3646	-0.178338	-0.543139	0.587034	0.856112
ZNF530	15.4682	0.317194	0.541245	0.588339	0.856184
LINC00623	10.3144	-0.348401	-0.540573	0.588802	0.856387
PMF1	46.2122	0.223995	0.540337	0.588964	0.856387
RABL2A	23.7027	-0.285721	-0.540437	0.588896	0.856387
SCARNA5	288.341	0.130492	0.540217	0.589047	0.856387
CSF1R	20.1875	0.292218	0.540259	0.589018	0.856387
KIF24	29.5541	-0.264848	-0.540188	0.589068	0.856387
GTF2A2	83.4305	-0.192106	-0.540917	0.588564	0.856387
KRT19	21.4335	-0.28913	-0.540721	0.5887	0.856387
PNMA8B	59.3404	0.214238	0.540863	0.588602	0.856387
STRN4	443.59	0.115018	0.540451	0.588886	0.856387
RFPL1S	12.2686	0.332637	0.540249	0.589025	0.856387
DCLRE1B	21.9862	0.287352	0.5401	0.589128	0.856397
KYAT3	62.3187	0.204612	0.539492	0.589547	0.856929
NAP1L5	44.0119	-0.231219	-0.539372	0.58963	0.856972
QTRT2	105.813	0.169111	0.539001	0.589886	0.857266
C14orf132	312.768	-0.125977	-0.538798	0.590026	0.857391
PTPRS	597.861	-0.12501	-0.538358	0.59033	0.857754
GDAP2	174.888	-0.14442	-0.537657	0.590814	0.858132
SDCCAG8	199.43	0.136124	0.537707	0.590779	0.858132
INTS12	67.6549	0.194718	0.53736	0.591019	0.858132
TAS2R3	7.48568	-0.36198	-0.537553	0.590886	0.858132
METTL15	93.9241	0.175526	0.537677	0.5908	0.858132
SHTN1	20.9031	-0.287027	-0.5376	0.590853	0.858132
ALKBH1	59.0906	-0.207292	-0.537413	0.590982	0.858132
DHX38	546.615	-0.112777	-0.537383	0.591003	0.858132
SH3BP5-AS1	342.958	0.124986	0.537172	0.591149	0.858242
CSNK1G2	349.601	0.123944	0.537073	0.591217	0.858264
TPD52	24.1823	-0.274264	-0.536981	0.59128	0.858277
TEX10	138.594	-0.151823	-0.536688	0.591483	0.858493
NIP7	190.176	0.143018	0.536539	0.591586	0.858565
ERMAP	125.084	-0.176844	-0.536381	0.591695	0.858599
PGAM5	175.73	-0.153718	-0.536349	0.591717	0.858599
CNOT9	294.68	0.124147	0.536127	0.591871	0.858744
AUTS2	140.143	-0.169469	-0.535932	0.592006	0.858862
ZCCHC10	93.9158	-0.177281	-0.535687	0.592175	0.85903
PAK2	239.402	-0.137227	-0.535575	0.592252	0.859064
LNPK	678.993	-0.112381	-0.53547	0.592325	0.859091
C12orf49	240.518	-0.134846	-0.535187	0.59252	0.859219
SEC11C	52.0983	0.229997	0.535245	0.592481	0.859219
NBPF11	37.3311	0.239264	0.535106	0.592576	0.859222
LIN37	15.0299	-0.312542	-0.534974	0.592668	0.859277
ZNF383	49.507	0.217841	0.534721	0.592843	0.859453
GNA13	300.312	0.124399	0.534571	0.592946	0.859479
SLC2A4RG	117.637	0.163203	0.534539	0.592969	0.859479
AARS2	197.431	-0.135487	-0.534291	0.59314	0.859494
EML3	261.678	0.131993	0.534325	0.593117	0.859494
AKAP3	7.8194	0.358626	0.534377	0.593081	0.859494
LNP1	32.743	-0.26052	-0.53416	0.593231	0.859547
C1orf50	21.8856	-0.281844	-0.533759	0.593509	0.859603
NKD2	7.768	-0.357968	-0.533716	0.593538	0.859603
HMMR	11.3445	-0.33292	-0.533933	0.593388	0.859603
AC084125.1	76.2827	0.185105	0.533741	0.593521	0.859603
SAAL1	41.799	0.233031	0.534011	0.593334	0.859603
NOP14-AS1	145.543	-0.15369	-0.533353	0.593789	0.859811
RPS6KB1	196.253	-0.142165	-0.533366	0.59378	0.859811
DFFA	406.988	-0.116218	-0.533235	0.593871	0.859816
AC007566.1	11.5188	0.335428	0.533192	0.593901	0.859816
GATB	86.8332	0.175787	0.532786	0.594181	0.859834
AC022784.7	35.5141	-0.241441	-0.532862	0.594129	0.859834
TIMM23	277.354	0.128145	0.532841	0.594144	0.859834
PKM	13840.4	-0.0950088	-0.533008	0.594028	0.859834
CRTC3-AS1	13.9414	0.324547	0.532965	0.594058	0.859834
TWF2	171.295	0.141805	0.532595	0.594314	0.859877
HSCB	48.7414	-0.217217	-0.532588	0.594319	0.859877
RABGGTA	90.5769	-0.173992	-0.532326	0.5945	0.860061
NEMP1	65.2255	0.194508	0.532151	0.594622	0.860159
RN7SL128P	32.9635	0.250757	0.531928	0.594776	0.860198
AC010864.1	7.01484	-0.359853	-0.531675	0.594951	0.860198
METTL17	122.283	0.163282	0.532009	0.59472	0.860198
NIPA2	286.71	-0.129326	-0.531831	0.594843	0.860198
LCMT1-AS2	16.932	-0.306139	-0.531792	0.59487	0.860198
TGFB1	387.577	-0.132166	-0.531646	0.594971	0.860198
PASK	28.1831	0.267262	0.531194	0.595284	0.860495
ANKRD61	7.99904	-0.355452	-0.531226	0.595262	0.860495
AL450998.3	61.851	0.200207	0.530807	0.595553	0.860615
LGALS8	352.565	0.117593	0.530805	0.595554	0.860615
FCHSD2	163.903	-0.143535	-0.53053	0.595744	0.860615
AC025031.4	8.98053	0.353451	0.530659	0.595655	0.860615
FBRS	150.459	-0.156985	-0.530906	0.595484	0.860615
HSBP1L1	39.888	-0.23005	-0.530542	0.595736	0.860615
ZNF57	19.5466	0.291521	0.530657	0.595657	0.860615
MMRN2	8.35827	0.351118	0.530362	0.595861	0.860706
MMADHC	385.62	-0.124956	-0.529914	0.596172	0.860861
FAM196A	12.7344	0.332586	0.529897	0.596183	0.860861
LMLN2	7.79011	-0.356687	-0.530001	0.596111	0.860861
AC004771.3	7.16622	-0.356493	-0.530057	0.596072	0.860861
ST6GALNAC6	7.70169	-0.353686	-0.529573	0.596408	0.860963
TRIM6	26.2024	0.276005	0.529561	0.596416	0.860963
BCAT2	106.917	-0.170149	-0.529621	0.596375	0.860963
TRAF3IP1	85.1283	0.181761	0.528976	0.596822	0.861394
CDK5RAP3	93.5537	-0.172398	-0.529004	0.596803	0.861394
WFDC21P	39.276	0.236364	0.528503	0.59715	0.86179
CCAR2	376.095	0.113621	0.52787	0.59759	0.862268
AL359878.1	7.09337	0.356105	0.527892	0.597575	0.862268
AC073130.3	52.6733	-0.211147	-0.527606	0.597773	0.862377
DPH6	31.2364	0.250651	0.527683	0.597719	0.862377
HP1BP3	552.047	0.109845	0.527407	0.597911	0.862458
MRPL39	89.5827	-0.176475	-0.52737	0.597937	0.862458
LIX1-AS1	26.2987	-0.263683	-0.52726	0.598013	0.86249
LGALS8-AS1	14.112	-0.315144	-0.52718	0.598069	0.862492
LINC01232	14.0899	-0.313912	-0.526867	0.598286	0.862727
NSMCE2	120.834	0.160475	0.526756	0.598363	0.862761
DES	12.9986	-0.320481	-0.526622	0.598456	0.862777
TMEM220-AS1	12.2635	0.327497	0.526585	0.598482	0.862777
APPBP2	452.192	0.111801	0.526283	0.598691	0.863001
METAP1	161.936	0.14207	0.526071	0.598839	0.863136
STKLD1	13.9114	-0.317026	-0.525956	0.598919	0.863173
INA	9.04852	0.343039	0.525847	0.598995	0.863205
WASF2	518.655	-0.137299	-0.525664	0.599122	0.86331
LRRC6	27.9357	-0.258434	-0.525549	0.599202	0.863328
BNIP2	632.224	0.10636	0.52549	0.599242	0.863328
AC016727.1	99.7945	0.168773	0.52424	0.600111	0.863364
AAMP	495.201	0.119437	0.524285	0.60008	0.863364
SFMBT1	45.1429	0.219676	0.524212	0.600131	0.863364
CHST2	83.9992	0.176555	0.52455	0.599896	0.863364
UBE3D	26.6012	-0.264416	-0.52429	0.600077	0.863364
KRIT1	261.652	0.123626	0.524381	0.600014	0.863364
UHRF2P1	7.93441	-0.353741	-0.524878	0.599668	0.863364
GPR107	666.838	0.103817	0.524473	0.599949	0.863364
PTS	137.216	0.149293	0.525093	0.599519	0.863364
FAM118B	81.8249	0.180505	0.524904	0.59965	0.863364
GOLT1B	232.756	-0.155689	-0.524871	0.599673	0.863364
AC025031.2	28.7253	0.255017	0.524307	0.600065	0.863364
AC139530.1	189.052	-0.135827	-0.524251	0.600104	0.863364
YJEFN3	10.7223	-0.33218	-0.52454	0.599903	0.863364
LIPE	29.2337	0.261654	0.524343	0.60004	0.863364
AC008403.2	9.62588	-0.34186	-0.524642	0.599832	0.863364
AL513190.1	14.0689	0.312826	0.524062	0.600235	0.863436
SCUBE2	18.9092	-0.289607	-0.523883	0.60036	0.863538
EIF4A2	3068.6	-0.0995084	-0.52379	0.600425	0.863553
TMEM54	110.96	-0.160213	-0.523388	0.600704	0.863722
SKIDA1	7.67959	-0.349819	-0.52343	0.600675	0.863722
AL132780.2	15.0469	-0.312049	-0.523434	0.600672	0.863722
FEM1C	252.063	0.124692	0.523192	0.600841	0.86384
GPC2	7.11887	0.355966	0.522606	0.601249	0.864271
CNIH2	7.59285	-0.350316	-0.522644	0.601222	0.864271
ZNF133	201.889	0.135197	0.522443	0.601362	0.864357
TIMM10B	138.802	-0.150903	-0.522269	0.601483	0.864452
CEP120	164.722	0.143591	0.5221	0.601601	0.864479
HNRNPF	1333.57	-0.100065	-0.521855	0.601772	0.864479
AL589743.1	9.6215	0.34614	0.52199	0.601677	0.864479
COQ7	70.0469	0.187309	0.521926	0.601722	0.864479
CYBA	384.45	0.116569	0.522015	0.60166	0.864479
HIST1H3A	31.3	-0.245589	-0.521557	0.601979	0.864699
KRR1P1	9.11759	-0.342078	-0.521414	0.602079	0.864765
PCNP	303.604	-0.118635	-0.521195	0.602231	0.864828
CD27	45.6461	0.224906	0.521267	0.602181	0.864828
PLEKHA3	237.509	-0.128539	-0.521071	0.602318	0.864875
SURF1	76.3554	-0.181832	-0.520958	0.602396	0.86491
CTNNA1	1904.22	-0.0939719	-0.520831	0.602484	0.864959
AC026704.1	18.6304	0.297876	0.520554	0.602678	0.865044
PSMB1	835.706	-0.111918	-0.520461	0.602742	0.865044
TAF3	30.4882	0.247185	0.520436	0.60276	0.865044
AP002449.1	9.35571	-0.338054	-0.520547	0.602682	0.865044
AL136418.1	19.3581	0.295938	0.520231	0.602902	0.86517
ZBTB48	118.902	-0.168715	-0.519877	0.603149	0.865369
ZNF891	70.4447	0.201743	0.519883	0.603145	0.865369
MCRIP1	358.805	-0.119531	-0.519695	0.603276	0.865474
PLPBP	53.6539	-0.210413	-0.519337	0.603526	0.865648
CACNB3	76.8656	0.186582	0.519179	0.603636	0.865648
NGDN	141.537	0.146973	0.519272	0.603571	0.865648
USF2	411.675	0.110197	0.519242	0.603592	0.865648
RELB	46.5316	0.216456	0.519132	0.603668	0.865648
GPANK1	139.319	0.150741	0.518918	0.603818	0.865784
AC025569.1	15.0146	-0.310303	-0.51869	0.603977	0.865858
AC092279.1	18.1661	0.296127	0.51869	0.603977	0.865858
GPR176	351.278	-0.116539	-0.518573	0.604058	0.865896
2019-09-06	60.5866	-0.197234	-0.518466	0.604133	0.865926
ARID2	227.954	-0.131131	-0.518317	0.604237	0.865997
LRPPRC	504.069	-0.106647	-0.517528	0.604787	0.866427
SPATA24	9.82487	-0.33173	-0.517742	0.604638	0.866427
QKI	685.42	-0.101141	-0.517499	0.604808	0.866427
AP000873.2	38.2983	0.227546	0.517659	0.604696	0.866427
ZNF540	16.4337	0.297928	0.517649	0.604703	0.866427
ANXA9	23.0672	-0.268541	-0.517338	0.60492	0.866485
HMGB3	123.883	0.176334	0.517286	0.604957	0.866485
MRPL24	245.963	0.130233	0.517065	0.605111	0.866523
AC012073.1	12.0917	0.320187	0.516648	0.605402	0.866523
FBXO11	321.766	0.121675	0.51646	0.605533	0.866523
CHL1-AS2	24.6991	-0.264057	-0.516406	0.605571	0.866523
BBX	625.005	0.104323	0.517007	0.605151	0.866523
TUBB	2662.92	0.10076	0.516588	0.605444	0.866523
AP001458.1	7.25296	-0.348404	-0.5166	0.605436	0.866523
AC022467.1	13.5102	-0.30963	-0.516448	0.605541	0.866523
GINS2	8.30855	-0.346224	-0.516992	0.605162	0.866523
AC135178.3	20.4918	-0.281337	-0.51664	0.605407	0.866523
CRKL	651.916	-0.101437	-0.516394	0.60558	0.866523
PCGF1	110.017	0.162414	0.516143	0.605755	0.866545
ARMC1	142.118	-0.155478	-0.515906	0.60592	0.866545
OIP5-AS1	453.999	-0.108601	-0.51606	0.605812	0.866545
TRADD	179.053	0.143004	0.516141	0.605756	0.866545
DDX19B	49.806	0.208793	0.516128	0.605765	0.866545
AC080112.3	47.1589	0.211541	0.515952	0.605888	0.866545
KHDC4	251.38	-0.124247	-0.515773	0.606013	0.8666
SPATA5L1	53.9677	0.202309	0.515582	0.606146	0.866713
ARHGAP11B	14.499	0.307337	0.51535	0.606308	0.866867
SLC27A4	125.549	-0.15048	-0.515215	0.606403	0.866925
POGK	247.437	0.122594	0.514633	0.60681	0.866986
MOB4	53.7741	0.219176	0.514977	0.606569	0.866986
LINC01963	22.2768	-0.278061	-0.514611	0.606825	0.866986
ABHD18	44.2994	-0.218352	-0.514644	0.606802	0.866986
CENPI	11.45	-0.331719	-0.514794	0.606697	0.866986
UBAC1	153.152	0.145575	0.514853	0.606656	0.866986
BDKRB2	23.659	0.268052	0.514995	0.606556	0.866986
SPIN4	24.2183	0.268071	0.514242	0.607083	0.867276
AL360181.2	10.7649	-0.325253	-0.514111	0.607174	0.86733
PSMG2	153.104	0.140695	0.513782	0.607405	0.867541
MBOAT7	180.547	-0.134931	-0.513744	0.607431	0.867541
AL365205.1	7.05084	0.347117	0.513642	0.607503	0.867566
FAM43B	12.6958	-0.321353	-0.513121	0.607867	0.867776
LAS1L	172.209	-0.139598	-0.513243	0.607781	0.867776
ADCY6	670.614	-0.101083	-0.51314	0.607853	0.867776
USPL1	80.357	-0.174454	-0.513231	0.607789	0.867776
AC012404.1	7.6918	0.342934	0.512844	0.60806	0.867975
AC015922.3	7.20221	0.346112	0.512724	0.608144	0.868017
NVL	88.1119	0.176245	0.512565	0.608256	0.868021
SLC35B3	178.627	0.15999	0.512635	0.608207	0.868021
PRKAB2	484.997	-0.10505	-0.512248	0.608477	0.868028
SOCS4	156.051	-0.143279	-0.512359	0.6084	0.868028
NGRN	131.878	0.155803	0.512282	0.608453	0.868028
ZNF341	16.3861	0.29376	0.512388	0.608379	0.868028
ALG6	30.6702	0.24971	0.511641	0.608902	0.868092
TYW1	318.507	0.11996	0.512064	0.608606	0.868092
PPP6C	160.906	-0.139251	-0.511743	0.608831	0.868092
ORAI3	69.4994	-0.183917	-0.511789	0.608799	0.868092
AC004943.2	69.6275	-0.213455	-0.511899	0.608722	0.868092
TSEN54	34.2409	-0.241471	-0.511703	0.608859	0.868092
ZNF433	15.1366	0.314164	0.511726	0.608843	0.868092
LBX2	17.6527	0.287224	0.511482	0.609013	0.868172
MTFR1L	310.778	0.118499	0.511211	0.609203	0.868236
HOXA5	41.6813	0.222095	0.511181	0.609224	0.868236
SARDH	42.2222	0.223336	0.511108	0.609275	0.868236
URB1	657.996	0.102427	0.511194	0.609215	0.868236
ZNF256	42.676	0.218611	0.511007	0.609346	0.86826
EFCAB13	34.4598	-0.24366	-0.510826	0.609473	0.868363
CLIP4	286.759	-0.12154	-0.510653	0.609594	0.868458
GSN	8235.15	0.08539	0.510369	0.609793	0.868664
NADK2	248.146	-0.129376	-0.51021	0.609904	0.868746
TNKS	614.224	0.112424	0.510005	0.610048	0.868806
CALM1	1160.36	0.101973	0.509994	0.610056	0.868806
CDC26	74.8529	0.179352	0.509682	0.610275	0.869041
AC006441.3	147.625	0.149671	0.50958	0.610346	0.869064
AL606760.2	30.6931	-0.241885	-0.508949	0.610788	0.869075
TMEM131L	42.3394	0.231661	0.508957	0.610782	0.869075
HIST1H3H	83.0575	0.176147	0.508953	0.610785	0.869075
MCPH1	117.826	0.152106	0.509293	0.610547	0.869075
XPO7	278.648	0.124707	0.50912	0.610668	0.869075
MMP17	76.8894	0.176912	0.509207	0.610607	0.869075
BAHD1	159.884	-0.137835	-0.508999	0.610753	0.869075
PAGR1	35.8247	0.230728	0.50913	0.610661	0.869075
AC096677.1	7.7493	-0.339402	-0.508657	0.610993	0.869289
EGFR-AS1	23.5927	0.270661	0.508552	0.611066	0.869316
SREK1	417.319	-0.111204	-0.507899	0.611524	0.869349
STK17A	126.779	0.160679	0.508328	0.611223	0.869349
PNPLA4	78.0255	0.183892	0.507967	0.611476	0.869349
SHROOM2	35.543	-0.230106	-0.507994	0.611458	0.869349
CHM	157.536	0.139635	0.508134	0.611359	0.869349
EDRF1-AS1	21.284	0.271882	0.508034	0.611429	0.869349
ANXA2	9864.62	0.091398	0.507968	0.611476	0.869349
DIDO1	531.534	0.101958	0.508067	0.611406	0.869349
PCDHB7	11.1279	0.325884	0.507741	0.611635	0.869429
ATG4C	50.6797	0.20343	0.507325	0.611927	0.869457
AL078581.3	49.5881	-0.209523	-0.507586	0.611744	0.869457
AP003392.3	101.856	-0.163343	-0.507359	0.611903	0.869457
DCAF4	60.9403	-0.189867	-0.507343	0.611914	0.869457
PI4KA	276.445	0.124304	0.50738	0.611888	0.869457
ZNF131	191.737	-0.129973	-0.506851	0.612259	0.869698
TSKU	974.788	0.103272	0.506964	0.61218	0.869698
HERC2P10	18.1694	0.283507	0.506926	0.612207	0.869698
AC008277.1	17.1836	-0.30372	-0.50647	0.612527	0.869715
USP4	105.377	0.158615	0.506498	0.612507	0.869715
OSGEP	109.474	0.159659	0.506446	0.612543	0.869715
SRSF2	495.864	0.107594	0.506515	0.612495	0.869715
C20orf144	11.4296	-0.317043	-0.506626	0.612417	0.869715
HIST1H2BB	27.9075	0.248707	0.506263	0.612672	0.869798
CEP57	191.856	-0.129375	-0.506148	0.612753	0.869798
NSMCE4A	43.1673	0.214871	0.506079	0.612801	0.869798
AC015917.2	11.8834	-0.314155	-0.505999	0.612857	0.869798
TRABD	224.814	-0.125225	-0.505975	0.612874	0.869798
RAD54L	15.1201	-0.296461	-0.505403	0.613276	0.870291
NDUFAF7	170.508	-0.134068	-0.505161	0.613446	0.870455
GALNT11	409.983	0.117501	0.505055	0.61352	0.870483
GPRASP1	97.8766	-0.16221	-0.504623	0.613823	0.870543
C11orf70	14.5642	-0.301163	-0.504614	0.61383	0.870543
AC009120.2	295.322	0.120699	0.504725	0.613752	0.870543
SNAP25-AS1	12.888	-0.307876	-0.504799	0.6137	0.870543
ZNF507	128.948	0.147378	0.504608	0.613834	0.870543
RNF2	80.772	-0.170617	-0.504488	0.613919	0.870585
AL109936.6	7.9123	-0.341597	-0.503422	0.614668	0.870709
AL034380.1	7.28014	-0.341561	-0.504043	0.614231	0.870709
METTL21A	27.4752	-0.252356	-0.502736	0.61515	0.870709
DNAJB2	521.354	-0.113094	-0.502861	0.615062	0.870709
HTR2B	7.06619	0.343049	0.502895	0.615038	0.870709
DENND6A-AS1	7.73601	0.335776	0.503404	0.61468	0.870709
HSD17B8	13.6168	0.310577	0.50286	0.615063	0.870709
PINX1	23.1164	-0.266826	-0.503583	0.614554	0.870709
PDLIM2	209.039	0.129708	0.503268	0.614776	0.870709
C9orf16	94.2304	-0.176542	-0.504124	0.614174	0.870709
BDNF-AS	15.74	0.292604	0.503329	0.614733	0.870709
CPSF2	462.313	-0.105687	-0.503049	0.61493	0.870709
MAPKBP1	250.405	0.120195	0.502766	0.615129	0.870709
DNM1P35	11.501	-0.317366	-0.503779	0.614417	0.870709
CRAMP1	69.6406	0.183635	0.503218	0.614811	0.870709
NMRAL1	199.246	-0.129424	-0.502758	0.615135	0.870709
ZKSCAN2	49.5101	0.205612	0.502893	0.615039	0.870709
SIRPA	148.825	0.1527	0.502829	0.615084	0.870709
ZNF254	55.1186	0.19583	0.50296	0.614992	0.870709
AC092295.2	9.56529	0.329084	0.503844	0.614371	0.870709
KLC3	14.1529	-0.299985	-0.50374	0.614444	0.870709
CLK2	237.165	-0.122215	-0.502654	0.615207	0.870713
AL138787.2	21.4403	-0.26899	-0.502407	0.615382	0.870789
LSM11	80.425	-0.171016	-0.502419	0.615373	0.870789
SNRPA	94.6637	-0.163217	-0.502346	0.615424	0.870789
HHLA3	7.21383	-0.338445	-0.502177	0.615543	0.870803
TFPI2	107.548	-0.192901	-0.502193	0.615532	0.870803
CASP2	94.8826	0.16147	0.502	0.615667	0.870881
DPY19L4	313.28	-0.122993	-0.501943	0.615708	0.870881
RBM14	139.478	0.143192	0.501856	0.615769	0.870891
LINC01705	21.9266	0.26521	0.501677	0.615894	0.870984
TCAIM	77.0892	-0.185654	-0.501324	0.616143	0.870984
HIST1H2AE	44.1039	0.212953	0.501344	0.616129	0.870984
PRMT5	461.053	0.107187	0.501444	0.616059	0.870984
AC092134.1	7.80065	0.33533	0.501604	0.615946	0.870984
PECAM1	21.9962	-0.265256	-0.501298	0.616161	0.870984
HOXB4	69.6423	-0.178351	-0.501011	0.616364	0.871193
ADCY1	7.04576	0.339735	0.500917	0.61643	0.871209
LINC01128	71.3131	0.18189	0.500793	0.616517	0.871255
AL139274.2	18.2732	0.279724	0.500584	0.616664	0.871255
C11orf65	18.8684	-0.275501	-0.50056	0.616681	0.871255
NOC4L	55.5878	0.193855	0.500595	0.616656	0.871255
PRKAR1A	2168.56	-0.0900928	-0.500453	0.616756	0.871285
EVA1A	35.9828	0.226922	0.500216	0.616923	0.871343
ZNF197	140.743	0.140853	0.499883	0.617158	0.871343
HDDC2	211.822	-0.131745	-0.49998	0.617089	0.871343
HEY1	34.3934	0.25021	0.499853	0.617179	0.871343
PNPLA7	22.479	-0.270182	-0.500148	0.616971	0.871343
TCF25	830.353	-0.102602	-0.50021	0.616928	0.871343
MRM3	87.3125	0.169062	0.499987	0.617085	0.871343
MIPOL1	75.5023	0.175314	0.499773	0.617235	0.871346
POP7	98.5977	-0.161536	-0.499566	0.61738	0.871474
CLK1	627.13	0.103693	0.499303	0.617566	0.871659
MRPL4	102.788	-0.155238	-0.499096	0.617712	0.871788
CRABP2	79.4922	0.18088	0.498959	0.617808	0.871788
TMEM8A	406.369	0.10743	0.498941	0.617821	0.871788
ASPRV1	17.0287	0.283657	0.498614	0.618051	0.872036
HS6ST1	153.204	-0.136396	-0.498141	0.618385	0.872353
AC012640.4	136.748	0.143933	0.498168	0.618366	0.872353
NPTX2	14.5227	0.295741	0.498001	0.618484	0.872376
MINK1	308.204	-0.11594	-0.497962	0.618511	0.872376
MDH1	528.68	-0.112996	-0.49784	0.618597	0.87242
NOL8	167.196	-0.133002	-0.497393	0.618912	0.872682
EDF1	1623.02	-0.106374	-0.497436	0.618881	0.872682
MRPL41	244.726	-0.132576	-0.497345	0.618946	0.872682
SYNE2	29.1867	-0.249786	-0.497215	0.619038	0.872735
ANKAR	36.9575	-0.222005	-0.49696	0.619218	0.872881
WHRN	19.6791	-0.276205	-0.496842	0.6193	0.872881
DPH1	138.361	-0.141354	-0.496835	0.619305	0.872881
AL136988.1	289.643	-0.117152	-0.496554	0.619504	0.873007
ZDHHC4	264.965	0.119896	0.496556	0.619502	0.873007
BIRC6-AS1	33.8154	0.235807	0.4963	0.619683	0.873182
BTBD18	8.14875	-0.331469	-0.496169	0.619775	0.873235
PXDC1	374.361	0.112788	0.495918	0.619952	0.873253
WDR13	598.338	-0.099958	-0.496007	0.619889	0.873253
ZNF423	74.9339	-0.183902	-0.495976	0.619911	0.873253
SPA17	21.9487	0.262826	0.495816	0.620024	0.873278
NSG1	7.76973	-0.329553	-0.495554	0.620209	0.873462
SNRPE	174.697	-0.133497	-0.495385	0.620328	0.873553
RNF215	214.712	-0.12821	-0.495141	0.6205	0.873718
UBTD1	155.522	0.139699	0.494862	0.620698	0.873842
C1RL-AS1	163.738	0.157068	0.494869	0.620693	0.873842
UTP3	172.637	0.131965	0.494626	0.620864	0.873875
PCDHGB2	27.1934	0.254694	0.494567	0.620905	0.873875
HIST1H2BC	403.773	-0.123301	-0.494447	0.62099	0.873875
FAM131B	15.7196	0.286457	0.494296	0.621097	0.873875
AC009065.1	9.7558	0.321794	0.494286	0.621104	0.873875
RAB11B	89.7911	0.172392	0.494328	0.621075	0.873875
ANKRD54	127.366	-0.145402	-0.49457	0.620904	0.873875
MAP1LC3B	219.08	0.124869	0.494145	0.621203	0.873938
SRSF4	308.622	0.113681	0.493968	0.621328	0.874037
SHOX2	51.3461	0.196547	0.493819	0.621434	0.874108
CTBP2	444.019	-0.103404	-0.493715	0.621507	0.874135
GLYATL2	11.512	0.309942	0.49358	0.621603	0.874192
FBXO5	16.8773	0.281922	0.493317	0.621789	0.8743
AC010998.2	7.69348	0.329103	0.493344	0.621769	0.8743
CDC42	1255.35	-0.102282	-0.492924	0.622066	0.874415
AC073641.1	9.82319	-0.316582	-0.492736	0.622199	0.874415
DPP7	1093.84	0.0945289	0.492822	0.622138	0.874415
NSUN6	63.6578	0.182091	0.492952	0.622047	0.874415
MED13L	1131.56	0.0946465	0.493077	0.621958	0.874415
GMEB2	119.757	-0.149736	-0.492737	0.622198	0.874415
ADORA1	37.1936	-0.220639	-0.492483	0.622378	0.87446
YOD1	81.5624	-0.178042	-0.492365	0.622461	0.87446
PRKAR2A-AS1	36.0393	-0.226651	-0.492369	0.622459	0.87446
PPIP5K1	34.4074	-0.228051	-0.492304	0.622504	0.87446
AC010653.2	22.9942	0.25625	0.492391	0.622443	0.87446
HGSNAT	363.784	0.107215	0.492138	0.622622	0.874548
GPR17	9.39657	-0.3179	-0.491243	0.623255	0.874572
NIT2	161.416	-0.137732	-0.491646	0.62297	0.874572
CUTA	330.643	0.11509	0.491994	0.622723	0.874572
KHDC1	22.2071	-0.261357	-0.491709	0.622925	0.874572
HACE1	125.408	-0.147238	-0.49188	0.622804	0.874572
STAG3L2	19.2729	-0.271956	-0.491957	0.62275	0.874572
ARF5	313.626	-0.112376	-0.491451	0.623108	0.874572
SMIM27	41.2652	-0.209978	-0.491139	0.623328	0.874572
ANKRD13D	217.544	-0.122796	-0.491424	0.623127	0.874572
NEU3	113.671	-0.152491	-0.491304	0.623211	0.874572
MED31	39.9336	0.215178	0.491156	0.623316	0.874572
C17orf49	10.986	-0.310061	-0.49115	0.623321	0.874572
POLR2I	221.857	0.122932	0.491109	0.62335	0.874572
MINDY4	8.19635	-0.324949	-0.490315	0.623911	0.874886
RRM2B	448.657	0.118804	0.490292	0.623927	0.874886
SF3B2	719.668	-0.093542	-0.490178	0.624008	0.874886
AP001107.6	12.6051	0.301905	0.490311	0.623914	0.874886
RARA-AS1	7.58463	0.329471	0.490172	0.624012	0.874886
C17orf67	9.49725	0.317685	0.490652	0.623673	0.874886
ZNF519	23.7866	0.256042	0.490352	0.623885	0.874886
FBXO17	97.9119	0.158034	0.490376	0.623868	0.874886
MRM1	41.027	-0.211411	-0.489999	0.624135	0.874982
AC037459.2	11.3258	-0.308664	-0.489705	0.624343	0.875043
ESD	202.175	0.131324	0.489724	0.624329	0.875043
C15orf39	94.3264	-0.176655	-0.489734	0.624322	0.875043
SLX4IP	67.2823	0.176568	0.489587	0.624426	0.875084
HCN3	13.8257	0.302217	0.489476	0.624505	0.875117
NUP188	229.449	-0.134925	-0.488948	0.624879	0.875487
NATD1	69.5333	-0.186504	-0.489024	0.624824	0.875487
AL606534.3	16.2364	0.282179	0.488673	0.625074	0.875684
SCARF1	7.62884	0.326246	0.488521	0.625181	0.875757
RHOU	35.0259	0.238381	0.488102	0.625478	0.875945
AC117503.1	16.2398	0.287284	0.4881	0.625479	0.875945
MBD1	351.136	-0.108577	-0.488155	0.62544	0.875945
C11orf1	48.5598	0.200577	0.487799	0.625692	0.876166
RERE	170.17	-0.143571	-0.487309	0.62604	0.876422
AL356019.1	30.5046	-0.236765	-0.487339	0.626018	0.876422
CATSPER2	8.13172	-0.325219	-0.487328	0.626026	0.876422
ARF1	2094.91	0.0896713	0.486814	0.62639	0.876473
NKTR	473.491	-0.103282	-0.486603	0.626539	0.876473
PDGFC	479.644	-0.100361	-0.486411	0.626676	0.876473
COA4	260.451	0.115403	0.486252	0.626789	0.876473
TIMM8B	283.039	0.123518	0.48641	0.626676	0.876473
LIG4	75.5938	0.170797	0.486993	0.626263	0.876473
PRPF39	170.181	-0.132304	-0.486973	0.626277	0.876473
AC109460.1	35.9526	-0.226351	-0.486422	0.626668	0.876473
EXOSC6	269.941	0.114003	0.48632	0.62674	0.876473
AC009139.2	18.3024	-0.279045	-0.486824	0.626383	0.876473
CCT6B	25.323	-0.248923	-0.486562	0.626568	0.876473
TNPO2	461.474	-0.108889	-0.486399	0.626684	0.876473
ZNF526	127.375	0.144812	0.486671	0.626491	0.876473
AC010273.1	118.749	-0.147315	-0.486054	0.626929	0.876593
TYMSOS	14.2005	-0.289806	-0.485968	0.62699	0.876601
ARHGAP5	596.089	0.102111	0.48587	0.627059	0.876622
HEATR1	332	0.117396	0.485055	0.627637	0.876739
FAM50B	112.475	0.156658	0.485079	0.62762	0.876739
ZSCAN16	10.7638	0.306595	0.485324	0.627447	0.876739
AHR	131.25	0.141583	0.485072	0.627625	0.876739
ZNF775	25.6207	-0.24632	-0.485289	0.627472	0.876739
PHYHIP	8.21338	-0.324573	-0.485635	0.627226	0.876739
ASAP1	149.7	-0.141044	-0.485154	0.627567	0.876739
WDR61	245.906	-0.132124	-0.485426	0.627374	0.876739
FOXC2	28.6005	-0.236717	-0.48519	0.627542	0.876739
KIAA2013	782.778	-0.0942194	-0.484485	0.628042	0.877075
TTN-AS1	230.139	0.119407	0.48453	0.62801	0.877075
AC106795.1	54.6794	-0.207473	-0.484619	0.627946	0.877075
AL139289.1	82.8253	-0.171907	-0.484303	0.628171	0.877119
AC002467.1	12.2022	0.301783	0.484286	0.628183	0.877119
AC026271.3	8.82743	0.323034	0.484052	0.628349	0.877274
CCDC107	114.499	0.148414	0.483875	0.628474	0.877372
ACADSB	58.8075	0.183711	0.483539	0.628713	0.877476
ZNF664	251.08	0.122712	0.483614	0.62866	0.877476
FKBP3	118.131	0.145944	0.483545	0.628709	0.877476
NACA3P	8.32563	-0.318136	-0.4833	0.628883	0.877559
GPRIN1	20.3694	-0.264947	-0.483319	0.628869	0.877559
FAM53B	163.665	-0.140586	-0.483083	0.629037	0.877697
DNAJC3	672.881	0.0978878	0.482933	0.629143	0.877769
BOK	94.8818	-0.155	-0.482465	0.629476	0.877936
FOXJ2	107.138	-0.153833	-0.482455	0.629482	0.877936
ZCRB1	217.173	0.121913	0.482593	0.629385	0.877936
AF127577.6	16.879	0.274172	0.482543	0.62942	0.877936
GGNBP1	25.5544	-0.24283	-0.481954	0.629838	0.878356
FTO	433.033	-0.103853	-0.481622	0.630074	0.878609
AC018638.4	24.8388	0.245099	0.481406	0.630228	0.87863
MAGEH1	107.592	0.154696	0.481369	0.630254	0.87863
TBC1D10B	239.511	0.117674	0.481523	0.630145	0.87863
CDC73	218.134	-0.121868	-0.481144	0.630414	0.878742
UNC50	213.304	0.124005	0.480928	0.630568	0.878742
BCAP31	1020.14	0.0978084	0.481023	0.6305	0.878742
SNAPC3	270.675	-0.114815	-0.481076	0.630463	0.878742
KIF22	59.6417	-0.183205	-0.480869	0.63061	0.878742
IBA57	69.0793	0.172669	0.480696	0.630732	0.878784
PUM2	395.064	-0.106342	-0.480517	0.63086	0.878784
HERC2P9	51.0995	0.191985	0.480567	0.630824	0.878784
SENP8	29.1343	-0.232639	-0.480564	0.630827	0.878784
GABRE	42.1012	0.218714	0.480421	0.630928	0.878802
HCRTR1	21.6171	0.264338	0.480334	0.63099	0.878811
ERLIN2	425.657	0.111201	0.480258	0.631044	0.878811
WDYHV1	44.971	0.203471	0.479975	0.631245	0.878938
PXMP2	11.4966	0.301844	0.479976	0.631245	0.878938
SHQ1	97.2057	-0.1557	-0.479707	0.631436	0.879068
ZNF736	78.972	0.16763	0.479689	0.631448	0.879068
SLC7A11-AS1	19.494	-0.263862	-0.47961	0.631504	0.879069
RPS27AP16	9.99668	-0.309407	-0.479465	0.631608	0.879136
MTERF3	51.2083	0.19098	0.479111	0.63186	0.879411
MTHFS	11.7525	-0.303145	-0.478936	0.631984	0.879507
SNORA53	9.93711	-0.309245	-0.478711	0.632144	0.879577
BLOC1S6	392.068	-0.10763	-0.478725	0.632134	0.879577
AC007308.1	7.0049	0.322635	0.478381	0.632379	0.879827
MRPL38	14.6425	-0.284282	-0.47826	0.632465	0.87987
ANKRD34A	17.5288	-0.279498	-0.477655	0.632896	0.879974
MCCC1	131.566	0.141595	0.477847	0.632759	0.879974
AC093797.1	14.368	0.283791	0.477812	0.632784	0.879974
MIR222HG	45.1411	-0.199508	-0.477614	0.632925	0.879974
SGK3	23.9496	-0.244922	-0.477794	0.632797	0.879974
UBE2D1	50.5503	0.191174	0.477666	0.632888	0.879974
AP000695.1	6.95902	0.327429	0.47785	0.632757	0.879974
UTP11	120.247	-0.154685	-0.476783	0.633516	0.880068
SCHIP1	10.493	-0.303165	-0.477127	0.633271	0.880068
RPL22L1	99.5308	-0.161009	-0.476686	0.633586	0.880068
KIAA1586	50.0166	0.192426	0.476953	0.633396	0.880068
AC000123.3	29.5538	-0.246822	-0.477171	0.63324	0.880068
TCAF1P1	38.8139	-0.222695	-0.476631	0.633625	0.880068
AC009812.1	16.917	-0.272203	-0.476994	0.633366	0.880068
AC104211.1	8.30352	-0.314039	-0.476436	0.633764	0.880068
AL158834.2	25.2839	-0.257926	-0.476482	0.633731	0.880068
ECHS1	360.96	-0.11643	-0.477418	0.633065	0.880068
TP53	221.031	0.121115	0.476584	0.633658	0.880068
ANKRD24	30.9071	-0.235273	-0.476657	0.633607	0.880068
RFX1	51.0548	-0.197697	-0.476855	0.633465	0.880068
AD000671.3	41.4057	0.20705	0.476634	0.633623	0.880068
TMEM50B	192.66	0.121732	0.476289	0.633868	0.880137
FICD	56.5006	0.186711	0.476042	0.634044	0.880229
GIPC1	461.16	0.103604	0.476071	0.634023	0.880229
NSMCE3	99.7216	-0.149523	-0.47577	0.634238	0.880421
ACYP1	24.1485	0.246342	0.475505	0.634427	0.880607
MORF4L1P1	33.7266	0.218694	0.474643	0.635041	0.880626
ZNF2	51.7914	0.188142	0.475302	0.634572	0.880626
ZNF660	36.9371	-0.210653	-0.474404	0.635212	0.880626
AC107398.2	17.3958	0.269789	0.474769	0.634951	0.880626
KRT18P31	10.1399	0.303104	0.474409	0.635208	0.880626
TMEM63B	273.282	-0.113655	-0.474799	0.63493	0.880626
COG5	457.651	-0.0986535	-0.474413	0.635205	0.880626
GPR22	8.7849	0.316736	0.474458	0.635173	0.880626
NOP10	340.106	0.106411	0.474719	0.634988	0.880626
AC023355.1	149.905	0.136432	0.47478	0.634944	0.880626
AC097641.2	15.2035	-0.277114	-0.475254	0.634606	0.880626
AC098848.1	36.156	0.216826	0.47472	0.634987	0.880626
ZNF665	21.6784	0.259203	0.474732	0.634978	0.880626
MZF1	202.752	0.126089	0.474542	0.635113	0.880626
MEX3A	70.5394	0.169665	0.474148	0.635394	0.880634
AC005034.3	30.36	-0.226423	-0.474204	0.635354	0.880634
DPP4	35.0681	0.219922	0.474073	0.635448	0.880634
EEF1B2P3	7.8769	-0.314724	-0.473864	0.635597	0.880634
EBAG9	117.546	0.141192	0.473821	0.635628	0.880634
RNF20	488.101	-0.105017	-0.473778	0.635658	0.880634
AL133481.1	81.9947	0.184728	0.474039	0.635472	0.880634
RABL2B	34.698	-0.225421	-0.474001	0.635499	0.880634
SCCPDH	157.389	-0.132104	-0.473659	0.635743	0.880675
AL390728.4	44.4794	0.20013	0.473179	0.636085	0.880827
DNAJC27-AS1	9.71435	-0.308022	-0.473041	0.636184	0.880827
SEL1L3	101.272	-0.16212	-0.473139	0.636114	0.880827
VPS35	447.167	0.098729	0.473341	0.63597	0.880827
NUP93	233.618	0.117762	0.473098	0.636143	0.880827
DRG2	189.522	0.128022	0.473409	0.635921	0.880827
ZXDB	42.6587	0.209759	0.472953	0.636247	0.880838
TXLNG	76	0.166296	0.472819	0.636342	0.880894
EVI5	187.98	-0.130759	-0.472708	0.636422	0.880928
DDX31	90.9651	-0.154696	-0.472369	0.636664	0.881187
SPRYD7	88.4665	0.157466	0.472247	0.636751	0.881231
EHD2	802.949	-0.232656	-0.471949	0.636963	0.881449
COPS4	213.668	0.120431	0.471633	0.637189	0.881608
SYNGAP1	150.365	0.157306	0.471638	0.637185	0.881608
TTC13	78.2578	-0.165862	-0.471125	0.637552	0.881717
AC016746.1	13.1296	-0.286668	-0.471173	0.637517	0.881717
SMARCAD1	298.994	0.110698	0.47115	0.637534	0.881717
FBXO38	296.481	0.107893	0.471281	0.63744	0.881717
OS9	3879.52	0.0839159	0.471304	0.637424	0.881717
RAB26	15.7882	-0.276213	-0.471059	0.637598	0.881717
FRAT1	14.0026	0.285085	0.470946	0.637679	0.881752
XPO1	832.363	0.0949686	0.470362	0.638096	0.881795
RITA1	85.9979	-0.157071	-0.470574	0.637945	0.881795
CYFIP1	732.302	-0.090407	-0.470526	0.637979	0.881795
RAB40C	121.904	-0.140563	-0.470639	0.637898	0.881795
NPB	17.5914	0.266513	0.470467	0.638022	0.881795
KANK3	7.70342	-0.314884	-0.470784	0.637795	0.881795
MYADM	408.779	-0.112186	-0.470398	0.638071	0.881795
ST7-OT4	8.16436	0.319478	0.470174	0.638231	0.881879
CSE1L	268.14	0.113647	0.470123	0.638267	0.881879
ADAL	50.5282	-0.188446	-0.470043	0.638325	0.881882
LRRC66	13.0572	0.290852	0.469558	0.638671	0.881908
AGPAT4-IT1	9.84362	-0.303107	-0.469564	0.638666	0.881908
HNRNPA1P49	7.76805	-0.312627	-0.469568	0.638664	0.881908
SDHAF3	41.0862	0.202451	0.469915	0.638416	0.881908
AP003096.1	36.5316	0.217131	0.469723	0.638553	0.881908
COIL	89.0732	-0.157306	-0.469553	0.638675	0.881908
RBM38	17.5217	0.264778	0.46933	0.638834	0.882043
CCDC117	128.766	0.146955	0.469262	0.638883	0.882043
SRSF1	843.501	0.0902947	0.469158	0.638957	0.882069
NUP153	250.646	0.114273	0.46906	0.639027	0.88209
RPL5P34	12.2066	-0.292015	-0.468918	0.639128	0.882154
SYF2	218.567	0.116087	0.468803	0.63921	0.882191
RHOBTB3	1342.85	-0.0835687	-0.468504	0.639424	0.88241
HEBP1	104.149	0.148472	0.468327	0.639551	0.882432
AC012170.2	9.56356	0.304128	0.468387	0.639508	0.882432
LRRC41	543.407	-0.0937398	-0.468169	0.639664	0.882512
PPARGC1B	13.5987	-0.281622	-0.468056	0.639744	0.882547
UBQLN4	124.252	-0.136728	-0.467976	0.639801	0.882549
SORD	38.6269	-0.205498	-0.467665	0.640024	0.882781
SLC25A22	113.433	-0.142045	-0.467553	0.640105	0.882815
CHMP4B	224.389	0.11602	0.46741	0.640207	0.88288
TLCD1	48.6006	-0.188784	-0.467042	0.64047	0.883167
CDK11B	82.5436	-0.165125	-0.466225	0.641054	0.883513
BX284668.5	13.5715	-0.281556	-0.465443	0.641614	0.883513
MAP4K3	289.51	0.111844	0.465552	0.641536	0.883513
FAM53A	10.162	0.298372	0.466055	0.641176	0.883513
DMTF1	381.972	0.100066	0.465734	0.641406	0.883513
MTAP	182.139	-0.127269	-0.465941	0.641258	0.883513
FXN	17.3311	0.266472	0.465159	0.641818	0.883513
TOR2A	30.0953	0.222325	0.465785	0.64137	0.883513
RPS6KB2-AS1	71.827	-0.169	-0.465702	0.641429	0.883513
AIP	303.111	0.118436	0.465072	0.64188	0.883513
RDX	1176.47	-0.0907959	-0.465422	0.641629	0.883513
REP15	11.9266	0.293468	0.465277	0.641733	0.883513
ATP8A2	13.6583	-0.280976	-0.465676	0.641448	0.883513
TSSK4	12.5448	-0.285435	-0.4661	0.641144	0.883513
TXNDC17	170.006	0.125708	0.466353	0.640963	0.883513
AC132872.1	7.31932	-0.31157	-0.465387	0.641654	0.883513
SMIM26	33.515	-0.221897	-0.465206	0.641784	0.883513
BCL2L12	61.8744	0.173376	0.465782	0.641371	0.883513
ZNF580	75.3304	0.16522	0.466186	0.641082	0.883513
POLR2F	258.218	0.11799	0.466011	0.641208	0.883513
AC240274.1	62.3214	0.172487	0.465069	0.641882	0.883513
LRCH2	25.7822	0.235117	0.46497	0.641953	0.883535
TTYH3	276.892	0.117059	0.464777	0.642091	0.883607
AC091564.2	67.1683	0.168688	0.464743	0.642116	0.883607
WDR76	15.8086	-0.270349	-0.464428	0.642341	0.883613
AXIN1	172.062	0.125223	0.464551	0.642253	0.883613
TSR3	237.486	0.120748	0.464514	0.64228	0.883613
CCDC103	13.7501	-0.278045	-0.464502	0.642288	0.883613
AC253536.3	8.55834	-0.311792	-0.464011	0.64264	0.883948
AGGF1	69.9035	0.168392	0.463713	0.642853	0.884013
MED17	41.7428	-0.201172	-0.46378	0.642805	0.884013
AC068473.5	9.98851	0.298731	0.463776	0.642808	0.884013
CTRL	11.2544	-0.296958	-0.463536	0.64298	0.884104
ZNF320	12.0178	-0.293969	-0.463466	0.64303	0.884104
SIPA1	93.7854	-0.148661	-0.46328	0.643164	0.884212
CDK4	530.312	0.0981692	0.463175	0.643239	0.884239
MECP2	302.902	0.111593	0.463031	0.643342	0.884305
MAP9	118.61	0.13873	0.462645	0.643619	0.884425
CERCAM	1942.12	0.08212	0.462801	0.643507	0.884425
YME1L1	969.348	-0.0881335	-0.462621	0.643636	0.884425
AKT2	773.301	0.0881654	0.462601	0.643651	0.884425
TOMM5	40.8131	-0.199375	-0.462348	0.643831	0.884597
B3GNT10	25.3623	0.236427	0.462001	0.644081	0.884792
ERCC4	108.665	0.146549	0.461996	0.644084	0.884792
ATF6	365.098	0.104261	0.461117	0.644715	0.885209
ARHGEF4	65.3025	-0.173646	-0.461482	0.644453	0.885209
EHBP1L1	325.363	0.103763	0.461177	0.644672	0.885209
PICALM	1248.56	-0.0866104	-0.46111	0.64472	0.885209
SMYD4	109.979	0.141395	0.461414	0.644502	0.885209
SH3GL1P3	7.23258	-0.310312	-0.461312	0.644575	0.885209
RAB2B	220.246	-0.115441	-0.460807	0.644937	0.885355
LINC00910	16.0816	0.26885	0.460731	0.644992	0.885355
AP001020.3	22.9433	-0.239331	-0.46078	0.644956	0.885355
SUCLG2	275.34	-0.108025	-0.46041	0.645222	0.885366
ASB7	104.894	0.145133	0.460514	0.645147	0.885366
NUDT21	442.037	-0.100258	-0.460442	0.645199	0.885366
AC114689.3	42.4903	0.201277	0.460552	0.64512	0.885366
TMEM42	112.56	0.143978	0.459643	0.645772	0.885999
ATP5F1C	472.062	0.0956501	0.459613	0.645794	0.885999
SPAST	120.341	-0.142963	-0.459437	0.64592	0.886096
CASTOR2	18.4163	-0.255735	-0.45926	0.646047	0.886119
C20orf194	149.875	0.134754	0.459322	0.646003	0.886119
GDF9	128.154	0.136646	0.458921	0.646291	0.88613
SCRN1	690.54	0.0881612	0.459063	0.646189	0.88613
APTX	138.692	-0.136779	-0.459066	0.646187	0.88613
ZNF223	9.50881	-0.29776	-0.458862	0.646333	0.88613
IL10RB-AS1	29.2891	-0.222737	-0.458924	0.646288	0.88613
DPP8	235.593	-0.112418	-0.458764	0.646404	0.886151
S100PBP	182.759	-0.121585	-0.457917	0.647012	0.886453
SLC26A1	87.7661	0.163412	0.457951	0.646988	0.886453
PLK4	9.97797	-0.293074	-0.458318	0.646724	0.886453
MFHAS1	98.0206	0.149653	0.457993	0.646957	0.886453
FBXW2	412.638	-0.0969857	-0.458256	0.646768	0.886453
SPTBN5	20.6634	0.251095	0.458066	0.646905	0.886453
ATP2C2	7.29722	-0.306982	-0.457924	0.647007	0.886453
AMY2B	33.544	-0.212952	-0.456953	0.647705	0.886934
NDUFS2	415.778	0.0989901	0.456955	0.647703	0.886934
RAD17	118.153	-0.142447	-0.456657	0.647918	0.886934
GTF2IRD2	11.0693	-0.286414	-0.457124	0.647582	0.886934
KIAA1324L	22.6951	0.248136	0.45669	0.647894	0.886934
ARSD-AS1	29.8997	0.222744	0.456807	0.64781	0.886934
RNF5P1	8.1201	0.303755	0.457272	0.647476	0.886934
RUFY2	123.243	-0.141961	-0.456854	0.647776	0.886934
AC012313.1	33.6138	-0.210824	-0.457038	0.647643	0.886934
BRD1	229.529	0.113584	0.457144	0.647568	0.886934
PEX13	190.479	-0.121969	-0.456334	0.64815	0.887024
AC139713.2	19.6812	-0.250763	-0.456431	0.64808	0.887024
HEATR4	17.3499	0.257495	0.456377	0.648119	0.887024
INPP5B	215.003	-0.11752	-0.456073	0.648338	0.887053
ARID5A	32.6041	-0.212508	-0.456189	0.648254	0.887053
UQCC2	188.926	0.124173	0.456095	0.648322	0.887053
R3HCC1L	119.679	0.137769	0.455982	0.648403	0.887066
NCDN	360.967	-0.100925	-0.454376	0.649558	0.887204
TMEM167B	301.086	-0.10664	-0.454756	0.649285	0.887204
AC099676.1	30.3141	-0.218012	-0.454753	0.649287	0.887204
FANCL	74.0329	0.158977	0.454741	0.649296	0.887204
HIST1H4L	38.1493	-0.210048	-0.454482	0.649482	0.887204
AKIRIN2	82.0503	0.164335	0.45574	0.648577	0.887204
RAPGEF5	17.2603	-0.260035	-0.455374	0.64884	0.887204
UFSP1	25.3538	0.230034	0.454382	0.649554	0.887204
CHIC1	71.0293	0.166379	0.455593	0.648682	0.887204
AC021242.3	79.7146	0.157323	0.454655	0.649358	0.887204
AP3M2	95.7818	0.149505	0.455046	0.649076	0.887204
SMC5-AS1	48.7091	0.186891	0.454906	0.649177	0.887204
FBXO18	509.623	-0.0919992	-0.454728	0.649305	0.887204
TRIM13	169.262	-0.121848	-0.454683	0.649338	0.887204
TGFB1I1	171.535	0.125274	0.454552	0.649432	0.887204
CPD	651.131	-0.0907951	-0.455044	0.649077	0.887204
SAMD14	59.8036	0.173941	0.455028	0.649089	0.887204
VPS16	222.037	0.114702	0.454976	0.649126	0.887204
CHCHD10	66.6761	-0.166378	-0.455235	0.64894	0.887204
C4orf46	43.7925	0.192889	0.453836	0.649947	0.887407
LRP2BP	23.256	-0.238813	-0.453954	0.649862	0.887407
RBM4	35.7574	-0.20598	-0.45403	0.649807	0.887407
AL731577.2	12.074	-0.280175	-0.453707	0.65004	0.887407
KBTBD7	120.716	-0.142112	-0.453747	0.650011	0.887407
EXD2	181.911	0.118639	0.453754	0.650006	0.887407
NUDT8	8.22895	0.299962	0.453388	0.65027	0.887645
PIP5KL1	22.9859	-0.235472	-0.453284	0.650344	0.887671
AC142472.1	9.27069	-0.298487	-0.452848	0.650658	0.888024
FEM1A	256.195	-0.110389	-0.452581	0.650851	0.888211
FBXO4	54.8191	-0.175719	-0.452299	0.651054	0.88826
ACBD5	177.959	-0.118754	-0.452373	0.651	0.88826
GOLGA8N	14.6238	-0.268677	-0.452332	0.65103	0.88826
AC008149.1	17.3328	0.258274	0.452014	0.651259	0.888313
GPHN	90.9669	-0.149378	-0.45204	0.65124	0.888313
MAFG	351.567	0.0990112	0.452094	0.651201	0.888313
RHBDL1	21.9166	-0.238578	-0.451788	0.651422	0.888459
CFAP97	338.834	-0.105456	-0.451679	0.6515	0.88849
USP38	185.542	0.117797	0.451388	0.65171	0.888624
ZNF143	170.83	-0.121296	-0.451447	0.651667	0.888624
CCDC43	125.388	-0.140526	-0.451215	0.651835	0.888719
AHSA2P	520.751	-0.093785	-0.450919	0.652048	0.888934
JPH3	128.581	-0.142882	-0.450808	0.652128	0.888967
DNTTIP2	227.428	0.115648	0.450293	0.652499	0.889017
ECT2	52.8147	-0.178587	-0.450459	0.652379	0.889017
UIMC1	130.34	0.131962	0.450183	0.652579	0.889017
AL117336.3	13.5927	0.274804	0.450388	0.652431	0.889017
AGAP6	45.4317	0.195407	0.45014	0.65261	0.889017
NALCN-AS1	13.0113	0.276816	0.450461	0.652378	0.889017
ZNF710	76.5546	-0.156164	-0.450319	0.652481	0.889017
ALOX12	23.3307	0.237897	0.450442	0.652392	0.889017
IRF2BP1	205.902	-0.113943	-0.44994	0.652753	0.889137
ARID3B	15.6777	-0.264778	-0.449648	0.652964	0.889273
ELAVL1	218.057	0.114621	0.449661	0.652955	0.889273
2019-03-02	27.8511	-0.219231	-0.449415	0.653132	0.889274
AP005717.1	15.8716	-0.259474	-0.449565	0.653024	0.889274
TAS2R31	9.31323	-0.294292	-0.449416	0.653132	0.889274
SLC35A2	210.719	-0.111919	-0.449275	0.653233	0.889337
CNST	217.855	-0.116	-0.449019	0.653418	0.88936
HACD3	817.814	0.0892648	0.449081	0.653373	0.88936
ARMC5	114.149	0.135482	0.449167	0.653311	0.88936
RSRC2	368.502	-0.101029	-0.448881	0.653518	0.889421
RNPEPL1	106.019	-0.147166	-0.448736	0.653622	0.889468
RHOXF1P3	25.7142	-0.228719	-0.448678	0.653664	0.889468
AC109322.1	70.3585	-0.160609	-0.44852	0.653778	0.889514
NDUFA8	157.792	0.140255	0.448477	0.653809	0.889514
ZNF691	30.4859	-0.212439	-0.44793	0.654204	0.889941
ZNF138	26.4486	0.222734	0.447888	0.654234	0.889941
TTC37	1142.12	-0.0848576	-0.447532	0.654491	0.889988
ETF1	664.562	-0.0957664	-0.447578	0.654458	0.889988
TMEM136	68.8676	-0.167397	-0.447688	0.654378	0.889988
CCDC134	32.7163	-0.207101	-0.447591	0.654449	0.889988
POLR2B	784.013	-0.089693	-0.447185	0.654742	0.890253
RF00017	26.2495	-0.234701	-0.446586	0.655174	0.890282
FAM189B	47.706	0.185523	0.446461	0.655264	0.890282
SLC2A8	42.9458	0.192245	0.446497	0.655238	0.890282
CUL4A	513.982	0.0916682	0.44701	0.654868	0.890282
ZNF205	95.6933	0.14433	0.446664	0.655118	0.890282
AC012254.3	25.8384	-0.226811	-0.446557	0.655195	0.890282
CFAP53	6.94194	0.301713	0.446615	0.655153	0.890282
RAB3D	25.7141	0.226614	0.446996	0.654878	0.890282
AC005387.1	6.94194	0.301713	0.446615	0.655153	0.890282
HSPB7	61.0534	0.192101	0.446304	0.655378	0.890308
STMN1	53.1821	0.18444	0.445774	0.655761	0.890308
FAM69A	83.9441	0.149229	0.445776	0.655759	0.890308
IGF2BP2	302.217	0.111897	0.445979	0.655613	0.890308
QDPR	29.9029	-0.214511	-0.445836	0.655716	0.890308
BANK1	7.47406	0.300524	0.446236	0.655427	0.890308
STARD4-AS1	83.954	-0.158734	-0.445657	0.655845	0.890308
BEND6	64.4002	-0.168105	-0.445969	0.655619	0.890308
ZC3H10	82.423	0.156452	0.445586	0.655896	0.890308
RPH3AL	8.92259	0.29625	0.44583	0.65572	0.890308
ZNF585B	76.0236	0.166406	0.445588	0.655895	0.890308
TRIM24	81.5487	0.151735	0.445248	0.65614	0.890488
MEGF11	18.0101	-0.24898	-0.445271	0.656124	0.890488
TRMT11	81.0629	-0.152793	-0.445102	0.656246	0.890489
PLEKHG3	8.38859	-0.294106	-0.445093	0.656252	0.890489
MRPL20	317.617	0.105766	0.444933	0.656368	0.890496
TDRD9	33.0142	0.205639	0.444932	0.656369	0.890496
PLRG1	374.905	0.0985867	0.444686	0.656547	0.890662
EML6	22.4283	-0.232155	-0.444535	0.656656	0.890714
AP001273.1	24.5564	0.22727	0.444478	0.656697	0.890714
PTCD1	265.985	0.108882	0.443728	0.657239	0.891146
PBDC1	30.68	0.211358	0.443652	0.657294	0.891146
LACTB2-AS1	10.5223	0.285461	0.443839	0.657159	0.891146
AC020907.5	8.05547	0.296713	0.443863	0.657142	0.891146
C21orf2	130.5	-0.129556	-0.443759	0.657217	0.891146
TTF2	69.2405	0.161602	0.44313	0.657672	0.891582
LMO4	278.139	0.108596	0.443033	0.657742	0.891602
SORBS1	92.4929	-0.157074	-0.442695	0.657986	0.891857
PXN-AS1	71.3467	0.160019	0.442518	0.658114	0.891955
GK5	174.17	-0.117928	-0.442366	0.658225	0.892029
NR2F2-AS1	14.1529	-0.264205	-0.442273	0.658292	0.892045
AC104117.2	27.1338	0.219806	0.442066	0.658441	0.892062
ZNF212	34.8417	0.201411	0.44214	0.658388	0.892062
ARMC7	35.413	0.200847	0.442024	0.658472	0.892062
COL6A1	17444.4	-0.0739974	-0.441813	0.658625	0.892193
PRKD3	424.534	0.0928358	0.441102	0.659139	0.89221
ANKRD23	12.2475	-0.274499	-0.441605	0.658775	0.89221
FAM184B	36.4194	0.200266	0.441129	0.65912	0.89221
TAF11	121.335	0.140575	0.441135	0.659115	0.89221
TAB3-AS2	22.9688	-0.230806	-0.441122	0.659125	0.89221
AC090198.1	18.795	0.248944	0.441325	0.658978	0.89221
EI24	519.668	-0.0905903	-0.441492	0.658857	0.89221
FAM234A	185.662	0.11425	0.441209	0.659062	0.89221
SDCBP2-AS1	30.6903	0.213309	0.441526	0.658833	0.89221
OPA1-AS1	15.2069	-0.26069	-0.440889	0.659293	0.892343
HSPA1L	21.9149	-0.231797	-0.440733	0.659406	0.89242
AC012157.1	78.8476	0.156527	0.440479	0.65959	0.892593
BCLAF3	56.9099	-0.175925	-0.440057	0.659896	0.892705
BORCS6	56.0874	0.173854	0.440256	0.659751	0.892705
ZNF543	71.0493	0.156289	0.440088	0.659874	0.892705
MORC2-AS1	27.4482	0.224161	0.440152	0.659827	0.892705
LINC01137	24.0889	0.225567	0.438228	0.661221	0.892744
PPIH	84.869	0.147058	0.438168	0.661264	0.892744
C1orf123	219.288	0.112008	0.438366	0.661121	0.892744
HSPB11	36.6278	-0.201802	-0.438642	0.660921	0.892744
FH	306.607	0.120233	0.439329	0.660423	0.892744
RNF103	128.795	-0.126961	-0.43896	0.660691	0.892744
AC009303.2	9.92555	0.282841	0.4386	0.660952	0.892744
PDCD10	91.4244	0.144026	0.438437	0.661069	0.892744
SMIM13	80.6567	-0.150412	-0.439082	0.660602	0.892744
RAET1E-AS1	74.5054	0.152713	0.438802	0.660805	0.892744
SDAD1P1	15.3089	-0.257246	-0.438802	0.660805	0.892744
TMX2P1	66.8059	0.158933	0.439541	0.660269	0.892744
CTSW	8.12178	0.290794	0.439166	0.660541	0.892744
P4HA3-AS1	28.9153	-0.216252	-0.438207	0.661236	0.892744
HPS6	180.122	0.116877	0.438734	0.660854	0.892744
CDK2	58.6998	-0.172486	-0.439439	0.660343	0.892744
COX6A1	152.805	-0.124979	-0.439589	0.660235	0.892744
AC127502.1	9.59388	-0.283684	-0.43874	0.66085	0.892744
ELOB	906.728	-0.0926231	-0.438167	0.661265	0.892744
SLC5A10	15.9091	-0.25552	-0.438775	0.660825	0.892744
C1QL1	8.76274	0.288195	0.439337	0.660417	0.892744
TRPC4AP	887.389	-0.0834912	-0.438204	0.661238	0.892744
FAM98C	67.6691	-0.161293	-0.438491	0.66103	0.892744
TST	49.6053	-0.177128	-0.43888	0.660749	0.892744
NBPF12	48.6972	0.179047	0.437713	0.661594	0.892951
ZBED6	10.1892	0.285316	0.437494	0.661753	0.892951
TSSK5P	15.9788	-0.251794	-0.437714	0.661593	0.892951
SNRNP35	110.689	0.134219	0.437567	0.6617	0.892951
ZCCHC14	261.9	-0.112817	-0.437519	0.661735	0.892951
TP53TG5	10.4897	-0.277785	-0.437571	0.661697	0.892951
CETN2	153.173	0.12283	0.437263	0.661921	0.893101
ARL8A	121.631	0.130582	0.437153	0.662	0.893133
MMP11	69.436	0.159042	0.437035	0.662086	0.893174
EIF4A3	441.348	-0.0966242	-0.436939	0.662156	0.893192
RPL15P3	9.9763	-0.279341	-0.43647	0.662496	0.893448
TBX6	7.43153	0.293915	0.436481	0.662487	0.893448
SLFN11	150.4	0.128677	0.436446	0.662513	0.893448
SNHG12	71.6851	0.155579	0.436104	0.662761	0.893496
POLR3A	190.929	-0.119384	-0.436119	0.66275	0.893496
BCDIN3D	28.7674	0.211254	0.43611	0.662757	0.893496
FOXN3	341.261	0.108509	0.436089	0.662772	0.893496
EXOSC8	104.912	-0.139657	-0.435943	0.662878	0.893563
SIRT3	137.881	0.128611	0.435768	0.663005	0.893659
MAP7D1	644.535	-0.0847125	-0.435573	0.663146	0.893774
MVK	64.3479	0.163505	0.435455	0.663232	0.893814
PROSER2	42.3236	0.186111	0.435098	0.663491	0.894059
NAXD	245.951	-0.110297	-0.434974	0.663581	0.894059
MYO1F	15.9982	0.252355	0.435032	0.663539	0.894059
AGO1	381.135	0.0954543	0.434616	0.663841	0.894187
TTC32	24.4492	0.222658	0.434692	0.663786	0.894187
RYK	400.41	0.0928365	0.434574	0.663871	0.894187
CCSER2	240.342	0.11071	0.434506	0.663921	0.894187
GRIN3B	56.0906	-0.171194	-0.434409	0.663992	0.894187
ZNF345	23.8729	0.223391	0.434381	0.664012	0.894187
KCNAB2	57.2043	0.170119	0.433686	0.664517	0.894415
ZNF827	175.217	-0.121929	-0.43372	0.664492	0.894415
FCHSD1	253.824	-0.112814	-0.434052	0.664251	0.894415
BBIP1	116.782	-0.131854	-0.43395	0.664324	0.894415
VPS4B	249.474	-0.109871	-0.433849	0.664398	0.894415
WDR4	47.66	0.179859	0.433807	0.664429	0.894415
FUNDC1	48.0222	0.179776	0.433503	0.66465	0.894518
SHC1	1300.65	0.0832272	0.433217	0.664857	0.894722
NDC1	97.2673	0.141494	0.432398	0.665452	0.894861
TOR1AIP2	903.975	0.0807593	0.432829	0.665139	0.894861
TRMT61B	70.6305	-0.16118	-0.432947	0.665053	0.894861
THUMPD3	192.795	0.11389	0.432419	0.665437	0.894861
PSMD2	1000.02	-0.0800449	-0.432305	0.66552	0.894861
LIFR-AS1	16.828	0.253472	0.432808	0.665154	0.894861
JPX	89.7755	-0.143078	-0.432729	0.665212	0.894861
SNX30	274.881	0.105675	0.432333	0.665499	0.894861
ABRAXAS2	152.28	0.118816	0.432337	0.665497	0.894861
MT-RNR1	12963.6	-0.214255	-0.43258	0.66532	0.894861
ORC2	147.294	-0.122618	-0.431905	0.66581	0.895153
ROR2	193.572	-0.111962	-0.431852	0.665849	0.895153
ZNF417	104.869	-0.139252	-0.431501	0.666104	0.89542
UBE2D3	1344.53	0.0816431	0.431415	0.666166	0.895429
MRS2	112.665	0.13235	0.431284	0.666262	0.895482
MIR4453HG	11.3384	0.272457	0.430928	0.666521	0.895679
CHD8	796.828	-0.0818466	-0.430993	0.666473	0.895679
KLHL26	55.3527	0.170213	0.430838	0.666586	0.895691
MAU2	295.94	0.103757	0.430744	0.666655	0.895708
MPHOSPH6	46.5737	0.176825	0.430659	0.666716	0.895716
LSM5	100.613	-0.138537	-0.430362	0.666932	0.895856
PLEKHG2	108.319	0.141507	0.430388	0.666914	0.895856
C1orf131	48.1586	-0.177419	-0.429822	0.667325	0.89618
CTNND1	1455.3	0.0781216	0.429757	0.667372	0.89618
ORMDL2	152.368	-0.120701	-0.429847	0.667307	0.89618
NOMO2	195.493	-0.109628	-0.429722	0.667398	0.89618
FHL2	135.491	0.123786	0.42945	0.667596	0.89622
IFT81	104.346	0.134988	0.42948	0.667574	0.89622
PCID2	205.855	0.109282	0.429544	0.667527	0.89622
SURF6	167.295	0.114849	0.429079	0.667866	0.896507
RAB3B	52.4031	-0.178228	-0.42868	0.668156	0.896643
ALG3	178.544	-0.114698	-0.428632	0.668191	0.896643
GDI1	627.474	0.0838604	0.428694	0.668146	0.896643
C15orf40	121.622	0.126413	0.428652	0.668176	0.896643
MRPL33	55.3172	-0.167375	-0.428196	0.668509	0.896768
NCBP2-AS2	77.6539	0.150478	0.428393	0.668365	0.896768
SERPINE3	23.9171	0.219967	0.428309	0.668426	0.896768
ZBTB32	17.1127	-0.243152	-0.42823	0.668484	0.896768
RAB11A	462.336	0.10056	0.428033	0.668627	0.896852
SPHK2	99.9686	0.135024	0.427619	0.668929	0.89718
TMEM258	394.862	-0.0984581	-0.427481	0.669029	0.89724
ZBTB7B	316.789	-0.0957814	-0.426894	0.669457	0.897286
CRIPT	64.0721	-0.168278	-0.427116	0.669295	0.897286
ZNF445	213.262	0.122526	0.427061	0.669335	0.897286
CCDC71	135.907	0.121469	0.42696	0.669408	0.897286
ATP6AP1	763.935	0.0814697	0.426931	0.66943	0.897286
AC105020.2	63.724	0.161409	0.42719	0.669241	0.897286
AC009065.7	17.9295	0.238891	0.426936	0.669426	0.897286
AC092809.4	7.49784	0.285503	0.426758	0.669555	0.897294
CCDC121	7.56248	0.285998	0.426732	0.669574	0.897294
GSAP	46.4819	0.176372	0.426601	0.66967	0.897346
RNU4-5P	11.7817	-0.266016	-0.42583	0.670231	0.898024
AC133106.1	7.389	0.286659	0.425492	0.670478	0.898056
UTP14C	154.314	-0.117475	-0.425677	0.670343	0.898056
CBARP	33.7921	-0.209666	-0.425615	0.670389	0.898056
ZNF93	8.63347	0.280572	0.425412	0.670537	0.898056
HNRNPUL1	823.636	-0.0811576	-0.425434	0.670521	0.898056
SAMD8	306.764	-0.0978825	-0.42528	0.670632	0.898109
GBE1	1272.08	-0.0760867	-0.425052	0.670799	0.898151
CENPE	18.765	-0.234359	-0.424898	0.670911	0.898151
ZFP2	8.80695	0.278903	0.424472	0.671222	0.898151
DNAJC2	103.595	0.137657	0.424716	0.671043	0.898151
LONRF3	8.86282	-0.279221	-0.424772	0.671003	0.898151
THOC2	341.24	-0.0946397	-0.42439	0.671281	0.898151
RAD23B	1055.4	0.0809851	0.424995	0.67084	0.898151
IMMP1L	46.1222	-0.176621	-0.42463	0.671106	0.898151
LYRM1	137.698	0.121705	0.424414	0.671264	0.898151
ZC3H18	167.105	-0.113895	-0.424871	0.670931	0.898151
LENG1	34.6053	0.195264	0.424422	0.671258	0.898151
HIBCH	90.5915	-0.142644	-0.424261	0.671376	0.898202
ATP13A2	140.133	-0.12179	-0.424079	0.671509	0.898229
TEAD3	86.7373	0.146791	0.424086	0.671503	0.898229
APOM	32.6809	0.210554	0.423986	0.671576	0.898244
DTYMK	64.4971	-0.158267	-0.423728	0.671764	0.898421
SYCP3	17.1355	0.24293	0.423462	0.671958	0.898553
CDR2L	155.915	0.116494	0.423438	0.671976	0.898553
PSMA5	352.495	0.102439	0.422981	0.672309	0.898623
PSMD6	316.422	0.106227	0.423018	0.672282	0.898623
TUBA1B	1735.59	0.0900358	0.423068	0.672246	0.898623
MYO15A	27.489	0.214797	0.42299	0.672302	0.898623
MT-RNR2	19985.7	-0.224674	-0.423153	0.672184	0.898623
RNF11	335.328	0.0954118	0.422677	0.672531	0.898717
ELOVL5	320.383	-0.0969201	-0.422654	0.672548	0.898717
AL354696.2	23.6523	-0.217353	-0.422742	0.672483	0.898717
AL691432.2	17.5869	-0.237024	-0.422347	0.672771	0.898768
PPP2R3A	91.0789	-0.143327	-0.422428	0.672713	0.898768
WDR34	134.161	0.121534	0.42214	0.672923	0.898768
PSMC3	607.968	0.0915455	0.422291	0.672813	0.898768
LINC00674	30.9468	-0.20739	-0.422154	0.672913	0.898768
GAA	897.75	0.0861459	0.422167	0.672903	0.898768
CTNNBIP1	80.0552	-0.144357	-0.421715	0.673233	0.898998
NFYC-AS1	26.7785	-0.208946	-0.421736	0.673218	0.898998
AL117190.1	16.6459	0.243583	0.421672	0.673265	0.898998
POLDIP2	481.171	0.088519	0.421362	0.673491	0.899225
AL365330.1	37.5175	0.18689	0.421202	0.673607	0.899306
PPP1R26	99.5709	0.134244	0.420937	0.673801	0.899473
PDCD7	121.559	0.124407	0.420877	0.673845	0.899473
SPPL2A	448.812	0.0885421	0.420733	0.67395	0.899538
HNRNPH1	1564.95	-0.0752319	-0.420463	0.674147	0.899637
ZNF322	37.903	-0.186079	-0.420323	0.67425	0.899637
RN7SL396P	24.1215	-0.214806	-0.420329	0.674245	0.899637
AC084018.2	24.3863	0.214922	0.420526	0.674101	0.899637
OTUD7B	700.972	0.0844662	0.420064	0.674439	0.899749
ZNF573	30.8788	-0.200268	-0.420054	0.674446	0.899749
EIF2AK4	517.133	-0.0891789	-0.419975	0.674504	0.899751
SLC4A11	17.4178	0.239457	0.419627	0.674758	0.900015
A1BG-AS1	57.8928	-0.161887	-0.41954	0.674821	0.900024
AC036103.1	67.9857	0.150971	0.419207	0.675065	0.900274
TMEM18	188.336	0.109573	0.419018	0.675203	0.900383
CFDP1	167.465	0.111592	0.41891	0.675282	0.900414
LTV1	48.0635	-0.171301	-0.418715	0.675425	0.900529
Z83844.2	9.05333	-0.276947	-0.418604	0.675505	0.900561
CNOT10	111.007	0.127932	0.41836	0.675684	0.900649
GPATCH8	199.318	-0.10723	-0.418372	0.675675	0.900649
AC087276.3	19.6006	0.227812	0.418053	0.675908	0.900873
MRPL47	112.295	-0.133568	-0.417934	0.675995	0.900904
TTC14	188.686	0.113708	0.41779	0.676101	0.900904
MBL1P	8.40902	-0.277639	-0.41786	0.676049	0.900904
USP21	67.8529	-0.151412	-0.417711	0.676159	0.900906
AC097534.1	14.2386	0.248182	0.417557	0.676271	0.900906
TM9SF4	525.975	-0.085346	-0.417557	0.676271	0.900906
PGM2L1	144.233	-0.123249	-0.417358	0.676417	0.901025
NBPF3	71.1185	-0.148432	-0.417243	0.676501	0.901062
SAC3D1	78.736	-0.143588	-0.417094	0.67661	0.901132
PITPNB	206.558	-0.106474	-0.416901	0.676751	0.901245
SSH1	202.63	0.113365	0.416675	0.676916	0.901322
TMEM91	76.1697	0.145913	0.416668	0.676921	0.901322
APIP	82.21	0.140666	0.416531	0.677022	0.90138
SGIP1	25.6871	-0.209342	-0.41632	0.677176	0.901447
MAPKAPK2	349.427	0.0959921	0.416256	0.677223	0.901447
ZNF792	30.2891	0.205679	0.41623	0.677241	0.901447
AC016582.3	13.3694	-0.254051	-0.41613	0.677315	0.90147
AC068152.1	70.6156	0.148644	0.416	0.67741	0.901521
PINK1	489.105	-0.0923142	-0.415582	0.677716	0.901684
FKBP7	418.023	-0.101177	-0.415563	0.67773	0.901684
OTUD5	379.805	-0.0904989	-0.415752	0.677592	0.901684
AC022167.1	22.7543	0.21816	0.415525	0.677757	0.901684
ACTR5	37.7593	0.196541	0.415134	0.678044	0.901989
KATNAL2	36.0727	0.193863	0.414922	0.678199	0.902121
AC025162.1	10.4947	-0.267208	-0.414767	0.678313	0.902122
ARFRP1	342.007	-0.0954705	-0.414815	0.678277	0.902122
RFC3	16.5932	0.23839	0.41463	0.678413	0.90218
MROH9	7.98239	-0.277216	-0.414546	0.678474	0.902187
MRC2	7921.28	-0.0756127	-0.414462	0.678536	0.902193
ITSN2	175.936	0.108992	0.414175	0.678746	0.902247
AC012615.5	10.6124	0.263446	0.414195	0.678731	0.902247
ZNF146	500.829	-0.0919096	-0.414255	0.678687	0.902247
KIF1B	370.312	0.0963432	0.413445	0.67928	0.902329
LINC01772	17.0514	-0.234366	-0.413422	0.679297	0.902329
ADSS	330.01	-0.0965485	-0.413132	0.67951	0.902329
AC009404.1	13.0123	-0.258125	-0.413211	0.679452	0.902329
HES1	19.7951	-0.224503	-0.413517	0.679228	0.902329
NUDT6	88.7485	-0.138227	-0.413358	0.679345	0.902329
AC138409.1	37.1663	-0.212047	-0.413698	0.679095	0.902329
GMDS	82.3023	-0.140651	-0.413161	0.679488	0.902329
GPLD1	12.4343	-0.261145	-0.413303	0.679385	0.902329
PMFBP1	51.6863	-0.164003	-0.41339	0.679321	0.902329
PNPLA6	298.189	0.0950885	0.413013	0.679597	0.902329
CDKN2D	46.2839	-0.173511	-0.413923	0.678931	0.902329
ZNF527	41.5278	0.179167	0.413083	0.679546	0.902329
MT-TY	72.0619	-0.146782	-0.413195	0.679464	0.902329
L34079.3	33.507	-0.191659	-0.412874	0.679699	0.902389
ZNF572	16.1734	0.24047	0.412663	0.679854	0.902445
FAM160B1	326.139	-0.0942746	-0.412685	0.679838	0.902445
PRR3	63.9311	-0.151463	-0.412554	0.679934	0.902476
EGFL7	51.8988	-0.173952	-0.412396	0.680049	0.902479
RRP8	125.784	-0.122626	-0.412462	0.680001	0.902479
SLC25A16	144.629	-0.115392	-0.412251	0.680155	0.902545
LIFR	1062.81	-0.0787874	-0.411945	0.68038	0.902694
NUP88	237.693	-0.101221	-0.411978	0.680356	0.902694
GDPD5	33.417	0.190118	0.411847	0.680452	0.902714
AC073052.2	39.5704	-0.184994	-0.411414	0.680769	0.90276
RPA3	64.3153	0.150879	0.411452	0.680741	0.90276
UBXN8	56.0925	-0.160354	-0.411554	0.680666	0.90276
GPR135	25.2296	-0.218883	-0.411415	0.680768	0.90276
MRPS6	111.242	0.126392	0.411516	0.680694	0.90276
AMZ2	310.367	0.0965905	0.411184	0.680938	0.902909
AC010542.5	38.5236	-0.182496	-0.410933	0.681122	0.903078
AC104794.4	10.6019	-0.260867	-0.410504	0.681437	0.903271
CHMP3	295.115	0.0945494	0.410591	0.681372	0.903271
ATP6V1H	247.609	-0.104237	-0.41051	0.681432	0.903271
DISC1	14.1138	-0.250391	-0.409531	0.68215	0.903399
ENTPD3-AS1	14.437	-0.241783	-0.409746	0.681993	0.903399
MMAA	70.1582	0.147433	0.409847	0.681918	0.903399
PCDHGA4	33.3218	0.197718	0.409524	0.682155	0.903399
MAP3K7	284.388	0.0977772	0.409527	0.682153	0.903399
AL356599.1	46.572	0.168754	0.409916	0.681868	0.903399
AC058791.1	29.1039	0.19815	0.4096	0.6821	0.903399
TOP3A	158.604	0.115076	0.410252	0.681621	0.903399
TBX2-AS1	11.6562	0.258865	0.409656	0.682058	0.903399
AC022211.4	29.8521	-0.198473	-0.40955	0.682136	0.903399
NR2C2AP	65.4747	0.149355	0.409872	0.6819	0.903399
UEVLD	141.39	0.117847	0.409294	0.682324	0.903548
EEF2KMT	110.983	0.124917	0.409118	0.682453	0.903614
AC005921.2	47.8606	0.167762	0.409072	0.682487	0.903614
AP3S1	396.921	-0.0902518	-0.408652	0.682795	0.903881
NINL	111.724	-0.125625	-0.408643	0.682802	0.903881
NPR2	244.687	-0.115769	-0.408354	0.683013	0.904056
RTL1	32.6825	0.192686	0.408309	0.683047	0.904056
ZNF394	110.807	-0.127497	-0.408214	0.683117	0.904074
BDNF	20.2433	0.220811	0.40797	0.683296	0.904161
POLR3E	234.625	-0.101608	-0.407975	0.683292	0.904161
FASTK	513.869	-0.0854387	-0.407765	0.683446	0.90421
TCTN2	152.714	0.120037	0.407842	0.68339	0.90421
2019-03-07	393.851	0.0884622	0.407449	0.683678	0.90434
NAP1L4	366.458	0.0900769	0.407323	0.683771	0.90434
GLYATL1	8.38692	-0.271683	-0.407513	0.683632	0.90434
BTBD7	237.703	-0.0984092	-0.40739	0.683722	0.90434
NAA25	173.014	-0.111672	-0.4072	0.683861	0.904384
USP30-AS1	9.97462	-0.262364	-0.40685	0.684118	0.90465
PTCH2	7.27344	-0.275198	-0.406069	0.684692	0.904695
AL357055.3	7.29215	-0.27792	-0.405957	0.684774	0.904695
NOL10	117.609	-0.126761	-0.406375	0.684467	0.904695
VPS54	177.728	-0.120289	-0.406069	0.684692	0.904695
ZNF141	64.3679	-0.150967	-0.406059	0.684699	0.904695
ZNF622	297.6	0.103349	0.405975	0.684761	0.904695
ABCB8	139.046	-0.115745	-0.406295	0.684526	0.904695
USP35	102.151	-0.126824	-0.406274	0.684541	0.904695
EDRF1	122.029	-0.123297	-0.406482	0.684389	0.904695
AC027796.4	27.9291	0.199323	0.406159	0.684625	0.904695
LIG1	70.1805	0.148052	0.406377	0.684466	0.904695
ACTR10	196.725	0.108047	0.405631	0.685014	0.9049
ZGPAT	39.1511	0.180204	0.405547	0.685075	0.9049
ZNF426-DT	8.11838	0.269729	0.405514	0.685099	0.9049
AK6	41.1266	0.174679	0.405264	0.685283	0.904984
CDC14B	143.117	0.115334	0.40518	0.685345	0.904984
SNRPF	151.577	0.114508	0.405305	0.685253	0.904984
COPE	459.39	-0.0912745	-0.40512	0.68539	0.904984
ERVMER34-1	10.5798	-0.257648	-0.404937	0.685524	0.905007
LMTK2	147.399	-0.113216	-0.404885	0.685562	0.905007
ACTG1	14901.2	-0.0675423	-0.404864	0.685577	0.905007
AC007388.1	23.5467	0.217147	0.404623	0.685754	0.905008
SLC3A1	91.5334	-0.132477	-0.404701	0.685697	0.905008
PARG	175.76	-0.114795	-0.404556	0.685804	0.905008
YWHAE	1839.23	-0.0752029	-0.404758	0.685655	0.905008
ZFAT	70.2323	-0.153171	-0.404385	0.685929	0.905099
USP39	179.367	0.107995	0.403891	0.686293	0.905137
ZNF717	105.622	0.132711	0.403821	0.686344	0.905137
RBM48	61.6905	-0.153173	-0.403833	0.686335	0.905137
ARMCX3-AS1	111.046	0.125174	0.403729	0.686412	0.905137
AC073896.2	37.6529	-0.183548	-0.404204	0.686063	0.905137
KDELC1	139.753	-0.115828	-0.403796	0.686363	0.905137
ZWILCH	49.1279	-0.166063	-0.403732	0.68641	0.905137
RAE1	94.362	-0.131379	-0.403879	0.686301	0.905137
MBLAC1	18.895	0.223844	0.403615	0.686496	0.905173
ANOS1	20.7651	0.219083	0.403457	0.686612	0.905252
LINC01719	7.41278	0.270278	0.403284	0.686739	0.905345
LANCL3	25.7892	-0.204704	-0.403146	0.686841	0.905404
SH3BP5L	384.634	0.089544	0.402926	0.687003	0.905513
AP003108.3	42.2538	0.172091	0.402879	0.687037	0.905513
WDR24	158.384	-0.119528	-0.402541	0.687286	0.905767
PRPH	11.6579	0.251098	0.402443	0.687358	0.905787
AC084082.1	7.49453	-0.268577	-0.402005	0.68768	0.906036
MIR17HG	15.5709	-0.233465	-0.401955	0.687717	0.906036
KCNJ15	58.2548	-0.153819	-0.401995	0.687688	0.906036
SPACA6	105.315	-0.125948	-0.401865	0.687783	0.906049
PSMC4	322.042	0.0964062	0.401764	0.687858	0.906073
SRRM1	141.748	-0.118026	-0.401462	0.68808	0.906101
AC097662.1	13.4052	-0.242987	-0.401273	0.688219	0.906101
MBLAC2	48.4938	-0.163055	-0.401595	0.687982	0.906101
CXorf40A	78.4897	-0.137312	-0.401274	0.688218	0.906101
AC090971.1	31.8494	-0.193859	-0.401326	0.68818	0.906101
AC006942.1	35.2837	0.18343	0.401501	0.688051	0.906101
SALL2	15.0796	-0.235079	-0.40105	0.688383	0.906242
DIMT1	119.015	-0.119456	-0.400962	0.688448	0.906253
NCAPH	10.9727	0.254716	0.400851	0.68853	0.906269
TEFM	36.2917	0.179575	0.400791	0.688574	0.906269
KIAA1143	137.343	-0.117477	-0.400168	0.689033	0.906798
NCBP1	274.467	0.0947592	0.399957	0.689188	0.906928
ITGB1BP1	239.137	-0.0989113	-0.399537	0.689497	0.907089
GIGYF2	629.717	0.0804209	0.39965	0.689414	0.907089
PCDHGB7	75.6527	0.141316	0.399543	0.689493	0.907089
PTGR1	204.648	-0.101712	-0.399471	0.689546	0.907089
MIR100HG	439.39	-0.0894663	-0.399406	0.689594	0.907089
ASPSCR1	150.43	-0.110007	-0.399129	0.689798	0.907283
CCDC184	9.92382	0.256208	0.398767	0.690065	0.907484
GLOD4	271.665	0.0961569	0.398838	0.690013	0.907484
SNX16	21.2292	0.213665	0.398463	0.690289	0.907595
AC104758.2	12.3702	0.244944	0.398421	0.69032	0.907595
DSTN	1613.76	0.0807479	0.398547	0.690227	0.907595
ANKRD13B	77.0531	-0.144836	-0.398298	0.690411	0.90764
PSMA2	21.4248	0.211743	0.398097	0.690559	0.907673
APTR	36.3138	0.178346	0.398088	0.690566	0.907673
USB1	51.1829	-0.164776	-0.398033	0.690606	0.907673
AC106782.6	10.3692	0.25664	0.397771	0.690799	0.907852
AL109761.1	8.07584	0.264099	0.397622	0.690909	0.907922
RELL2	54.1531	-0.157181	-0.397216	0.691208	0.907942
HIKESHI	131.717	0.119632	0.397231	0.691197	0.907942
UPF3A	141.755	0.111327	0.397375	0.691091	0.907942
TM9SF1	39.2736	0.173418	0.397307	0.691141	0.907942
AC091133.1	112.108	-0.122759	-0.397325	0.691128	0.907942
DCTN1-AS1	29.6173	0.191309	0.397025	0.691349	0.908052
TEX9	33.7927	-0.185009	-0.396719	0.691575	0.908274
ZSCAN20	61.0868	0.149516	0.39658	0.691677	0.90832
TTC21A	29.0409	0.191366	0.396288	0.691892	0.90832
ATRIP	78.0288	-0.13738	-0.396403	0.691808	0.90832
AC113383.1	81.4689	-0.154794	-0.396286	0.691894	0.90832
MLX	164.503	0.107054	0.396404	0.691807	0.90832
NR2C1	69.2076	-0.14349	-0.396128	0.692011	0.908399
OTUD6B	63.0166	-0.146994	-0.395951	0.692141	0.908495
SIAH1	351.991	0.0901518	0.39571	0.692319	0.90858
PLXNB2	2479.71	-0.0770468	-0.395718	0.692313	0.90858
CNNM4	42.3847	0.169591	0.395478	0.69249	0.90873
NXT1	88.4429	-0.130147	-0.395275	0.69264	0.908852
B3GALT2	10.4406	0.251831	0.394367	0.69331	0.908985
RNF149	214.237	0.109902	0.394544	0.693179	0.908985
AC108693.2	28.3137	-0.20012	-0.394915	0.692905	0.908985
RCHY1	83.4643	0.13245	0.394638	0.69311	0.908985
FGFR1	1859.95	-0.0695878	-0.394626	0.693119	0.908985
CD27-AS1	173.462	0.114477	0.394634	0.693113	0.908985
AC040160.2	10.704	-0.251695	-0.394416	0.693274	0.908985
AC011446.1	34.1139	-0.180113	-0.394592	0.693144	0.908985
ZFP30	63.2613	0.148065	0.39458	0.693153	0.908985
RPS19BP1	162.309	0.111022	0.394476	0.69323	0.908985
CCDC144B	78.1123	-0.137103	-0.39421	0.693426	0.909063
TPI1P1	10.1957	-0.251246	-0.393775	0.693747	0.909243
MATR3	1658.95	0.0708683	0.393772	0.69375	0.909243
RBM18	117.857	-0.117718	-0.393715	0.693791	0.909243
TMEM230	350.032	0.0871037	0.393865	0.693681	0.909243
DCTN1	1157.07	-0.072259	-0.392491	0.694695	0.909277
AC006460.1	43.8494	-0.167885	-0.392841	0.694437	0.909277
SNRK-AS1	13.3545	0.240973	0.393299	0.694099	0.909277
FYTTD1	498.586	-0.0830367	-0.392448	0.694727	0.909277
AC097376.2	19.4458	0.216364	0.392788	0.694476	0.909277
CCM2	380.556	-0.0876975	-0.392878	0.69441	0.909277
MRPS17	14.2403	0.235631	0.392793	0.694472	0.909277
AC104316.1	8.47706	-0.2589	-0.393184	0.694183	0.909277
GAS2	11.1904	0.24811	0.393301	0.694097	0.909277
AC087257.2	9.37452	-0.258719	-0.393287	0.694108	0.909277
AC073592.1	7.90236	0.262809	0.392558	0.694646	0.909277
ZNF839	57.0611	0.150442	0.39318	0.694187	0.909277
AC020659.2	38.5304	-0.172016	-0.392687	0.694551	0.909277
AC090907.2	7.90236	0.262809	0.392558	0.694646	0.909277
WIPF2	210.424	-0.101734	-0.393062	0.694274	0.909277
LPIN3	202.106	-0.100583	-0.392709	0.694534	0.909277
PDZD2	55.2167	-0.170229	-0.392293	0.694842	0.909278
ZNF608	245.074	0.0988218	0.392334	0.694812	0.909278
POLR1B	144.336	-0.109912	-0.392114	0.694974	0.909304
ZNF615	64.696	0.143612	0.392112	0.694975	0.909304
BCL9	70.5845	-0.143855	-0.391941	0.695102	0.909356
EDEM3	584.16	0.081583	0.391905	0.695129	0.909356
FOXD1-AS1	26.3414	0.197737	0.391781	0.69522	0.909365
NPC1	317.147	-0.094707	-0.391741	0.695249	0.909365
LINC00847	86.9275	0.131606	0.391626	0.695334	0.909401
SH3BGRL3	405.267	-0.0999669	-0.391383	0.695514	0.909488
ARHGEF10	11.5573	-0.248833	-0.391401	0.695501	0.909488
UBL7	122.757	0.116605	0.391299	0.695576	0.909495
RAD51-AS1	13.975	0.235856	0.391181	0.695664	0.909534
PLIN1	22.7532	-0.204319	-0.39107	0.695746	0.909568
MRPS36	59.9124	0.153586	0.390932	0.695847	0.909626
ALG9	34.0867	-0.179782	-0.390839	0.695916	0.909641
FO704657.1	10.9523	0.247152	0.390382	0.696254	0.90975
PCDHGA11	55.8613	-0.153491	-0.390342	0.696283	0.90975
BAK1	104.098	-0.122589	-0.390635	0.696067	0.90975
FKBP9	2762.39	-0.0772753	-0.390564	0.69612	0.90975
IFI27L2	279.472	-0.0955444	-0.390478	0.696183	0.90975
MAP7	21.128	-0.209209	-0.390256	0.696347	0.909759
PIGZ	25.944	-0.195432	-0.390061	0.696491	0.909811
RBM27	58.2766	0.15276	0.389982	0.69655	0.909811
HNRNPA1P48	8.67264	-0.256951	-0.38997	0.696558	0.909811
AC010894.3	9.56843	-0.252449	-0.389796	0.696688	0.909822
ST7	91.905	0.126468	0.389575	0.696851	0.909822
TMEM116	45.4891	0.169033	0.389713	0.696749	0.909822
METTL3	276.577	-0.0914334	-0.389814	0.696674	0.909822
AC120057.3	53.8054	0.157244	0.389589	0.69684	0.909822
AC006058.4	16.1047	-0.225506	-0.389442	0.696949	0.909876
BMPR1A	301.55	0.0926512	0.389358	0.697011	0.909882
SYNE1-AS1	39.4624	0.174712	0.389266	0.697079	0.909897
NPAT	141.131	0.11264	0.38913	0.69718	0.909954
RAB11FIP1	51.4951	0.156972	0.389051	0.697238	0.909956
LURAP1	20.0383	-0.215612	-0.388783	0.697437	0.910082
SSNA1	162.74	0.105802	0.388767	0.697449	0.910082
PCSK9	8.03331	0.257898	0.388557	0.697604	0.910211
FYB1	11.6049	-0.243728	-0.388406	0.697716	0.910282
SLC25A38	163.41	-0.107494	-0.388123	0.697925	0.910473
PPP4C	341.019	0.0865683	0.388054	0.697976	0.910473
CDK15	8.71685	-0.257442	-0.387394	0.698465	0.910554
ATG3	294.558	0.0904719	0.387202	0.698606	0.910554
AC110079.1	20.5279	-0.209088	-0.387403	0.698458	0.910554
AC008443.1	37.2572	0.172948	0.387734	0.698213	0.910554
MAPK13	64.7147	-0.144706	-0.387539	0.698357	0.910554
ZNF425	33.6276	0.181429	0.387126	0.698663	0.910554
C8orf59	170.237	-0.104307	-0.387835	0.698138	0.910554
NOP2	8.42945	-0.259333	-0.387467	0.69841	0.910554
SDSL	17.7815	0.218906	0.387124	0.698665	0.910554
RNF10	443.078	-0.0821144	-0.387129	0.698661	0.910554
LIMK2	370.912	-0.0892572	-0.387781	0.698178	0.910554
ACY1	9.1418	-0.252115	-0.386969	0.698779	0.910628
PITPNM1	143.816	-0.10816	-0.386705	0.698975	0.910642
AC022400.1	12.3835	-0.238513	-0.386668	0.699002	0.910642
ANGEL1	128.635	-0.113523	-0.386809	0.698898	0.910642
IFT140	266.957	-0.0978282	-0.386647	0.699017	0.910642
BCDIN3D-AS1	19.7061	0.214081	0.386483	0.699139	0.910701
ZNF460-AS1	12.9908	0.236259	0.386433	0.699176	0.910701
AGK	96.1454	-0.125853	-0.385984	0.699508	0.910961
GTF2H3	160.372	-0.110117	-0.385933	0.699547	0.910961
CAMTA2	87.5232	-0.129333	-0.386081	0.699437	0.910961
BMP2K	216.315	0.0956812	0.385744	0.699687	0.911069
RBM17	211.373	0.0996674	0.385654	0.699753	0.911081
ZNF706	83.9058	-0.129379	-0.385466	0.699892	0.911188
CCDC167	43.4679	0.172255	0.385091	0.70017	0.911225
TIRAP	27.7251	0.192829	0.385272	0.700036	0.911225
EFNB3	10.9965	0.242413	0.385054	0.700197	0.911225
NKIRAS2	312.897	0.0875401	0.385064	0.70019	0.911225
EFCAB6	10.7295	-0.242565	-0.385043	0.700206	0.911225
AC005586.1	15.7754	0.226193	0.384822	0.700369	0.911364
AP003108.2	19.62	-0.214315	-0.38439	0.700689	0.911706
GTF3C6	127.043	0.111631	0.383955	0.701012	0.912052
C2orf88	70.2445	-0.143559	-0.383714	0.70119	0.912174
CMBL	68.5787	0.137657	0.383666	0.701226	0.912174
DPP9-AS1	31.2288	0.184456	0.383597	0.701277	0.912174
PCDHGA9	21.2037	0.206733	0.383393	0.701428	0.912264
NACAD	75.3134	-0.154432	-0.383283	0.70151	0.912264
SSSCA1-AS1	9.14851	0.248997	0.383041	0.701689	0.912264
SDHD	69.3778	0.136927	0.38313	0.701624	0.912264
LINC00324	9.14851	0.248997	0.383041	0.701689	0.912264
LINC00526	28.0434	-0.187739	-0.383116	0.701634	0.912264
AL031282.1	33.789	-0.180573	-0.382101	0.702386	0.912596
GPATCH2	159.871	-0.10801	-0.382006	0.702457	0.912596
C2CD6	47.2052	-0.15792	-0.3824	0.702165	0.912596
ARL13B	65.2861	-0.139264	-0.382358	0.702196	0.912596
FGF2	237.198	-0.0959458	-0.381982	0.702475	0.912596
PCDHB11	7.88193	0.254678	0.382007	0.702456	0.912596
ELF4	109.424	0.121387	0.382516	0.702078	0.912596
DOLPP1	92.6981	-0.12745	-0.382485	0.702102	0.912596
TOB1-AS1	7.00159	-0.256998	-0.381928	0.702515	0.912596
LINC01535	10.6428	-0.24218	-0.382305	0.702235	0.912596
TOMM40L	115.158	0.114587	0.381731	0.702661	0.912685
PGAM1	1083.65	-0.0730091	-0.381681	0.702698	0.912685
SLC22A15	37.0124	-0.170128	-0.381589	0.702767	0.9127
SMPD5	9.1197	-0.248718	-0.381495	0.702836	0.912716
AC137630.1	45.7133	0.157778	0.381398	0.702908	0.912735
LSM14B	297.317	-0.0880377	-0.381255	0.703014	0.912799
TMEM38A	17.2929	-0.217206	-0.380937	0.70325	0.913031
TPGS1	88.2868	-0.127661	-0.380622	0.703484	0.913261
INTS14	212.665	-0.0948749	-0.380477	0.703591	0.913326
CBWD2	84.4448	-0.131999	-0.379659	0.704199	0.913966
DEK	231.568	0.096065	0.379692	0.704174	0.913966
AL078459.1	14.3265	-0.227109	-0.379254	0.7045	0.914083
ZNF442	12.9482	0.231597	0.379319	0.704451	0.914083
NR2F6	234.81	0.0932041	0.379229	0.704518	0.914083
EIF4ENIF1	137.202	0.107724	0.379365	0.704417	0.914083
AL354920.1	46.8483	-0.155341	-0.379012	0.704679	0.914219
MPP5	153.392	0.105982	0.378881	0.704776	0.91427
TADA3	265.328	-0.0885524	-0.378531	0.705036	0.914459
VAMP1	68.1571	-0.138605	-0.378578	0.705001	0.914459
SNRPGP18	7.99078	0.251145	0.378355	0.705167	0.91448
LYPD5	23.8429	-0.196269	-0.37837	0.705155	0.91448
AL451085.2	170.852	0.102785	0.378184	0.705294	0.914496
NUDT15	50.6513	-0.160469	-0.378214	0.705272	0.914496
AP002990.1	19.6261	0.208113	0.377421	0.70586	0.914783
UBXN1	375.15	-0.0918132	-0.377257	0.705983	0.914783
ALG8	119.536	0.117843	0.377224	0.706007	0.914783
AL354950.2	9.86426	0.24666	0.37725	0.705988	0.914783
HSD17B6	20.1013	-0.206774	-0.377617	0.705715	0.914783
KCNRG	7.83773	0.254488	0.377193	0.70603	0.914783
NOMO3	55.9476	0.146974	0.377783	0.705592	0.914783
GPCPD1	170.424	-0.102173	-0.377559	0.705758	0.914783
NOL12	13.8934	0.232311	0.377399	0.705877	0.914783
PCBP1-AS1	309.567	-0.0907189	-0.376846	0.706288	0.914821
FAM86DP	51.4978	-0.150271	-0.376887	0.706257	0.914821
TMED4	461.928	0.0788719	0.376909	0.706241	0.914821
IFRD1	415.31	-0.0801526	-0.376939	0.706219	0.914821
LRCH3	197.072	0.101548	0.376539	0.706516	0.914829
CENPX	103.841	-0.118086	-0.37653	0.706523	0.914829
ZNF461	37.7314	0.169841	0.376756	0.706355	0.914829
PAF1	303.549	0.0912261	0.376596	0.706474	0.914829
CBY3	7.11044	-0.254012	-0.376113	0.706833	0.915102
GRIN2A	37.308	-0.168923	-0.376024	0.706899	0.915102
RBM39	1416.06	-0.0690564	-0.376015	0.706906	0.915102
C19orf44	46.6354	-0.166426	-0.375861	0.70702	0.915176
RNF26	72.9206	0.144795	0.375725	0.707122	0.915233
COL4A3	6.97949	-0.252858	-0.375477	0.707306	0.915308
ADGRG2	12.7101	0.230214	0.375351	0.7074	0.915308
SLC27A1	274.495	-0.0976254	-0.375284	0.707449	0.915308
AC008635.1	37.5191	0.167649	0.375326	0.707418	0.915308
ZNF749	39.6423	0.163679	0.375262	0.707465	0.915308
ILKAP	78.8026	0.134607	0.374882	0.707748	0.9156
DUS3L	91.045	0.125497	0.374501	0.708031	0.915892
CLCF1	22.2985	0.198846	0.374316	0.708169	0.915996
METTL6	84.1574	-0.125439	-0.374184	0.708267	0.916049
AL365356.1	16.1948	-0.214175	-0.373859	0.708509	0.916167
MCRIP2	97.7896	-0.119345	-0.373753	0.708588	0.916167
RHOT1	151.173	-0.10414	-0.373942	0.708448	0.916167
ATP9B	158.606	-0.101305	-0.37379	0.708561	0.916167
EFNA3	11.7767	-0.232199	-0.37359	0.70871	0.916168
TMEM184A	48.3036	-0.155726	-0.373643	0.70867	0.916168
SEM1	376.298	-0.0884132	-0.373521	0.70876	0.916168
INTS2	121.349	-0.110116	-0.373285	0.708936	0.916247
DSTNP1	12.1338	0.231259	0.373306	0.708921	0.916247
LRRC34	27.2321	0.186172	0.37292	0.709208	0.916331
RAB2A	944.502	-0.0740386	-0.372923	0.709205	0.916331
COQ9	264.975	-0.0892515	-0.373039	0.70912	0.916331
PDCD2L	10.3726	0.236917	0.372889	0.709231	0.916331
FAM3C2	8.65892	0.246184	0.372731	0.709349	0.916409
AC135050.6	20.5909	-0.199752	-0.372504	0.709518	0.916553
TMEM183A	242.7	-0.0919943	-0.372303	0.709668	0.916673
WARS2	122.597	0.108826	0.370651	0.710897	0.916685
PRCC	128.168	0.108453	0.370782	0.7108	0.916685
KIAA1614-AS1	25.1786	0.194079	0.371527	0.710245	0.916685
RIMKLBP2	19.9439	0.20238	0.371813	0.710032	0.916685
AL670729.2	12.1559	0.22865	0.36971	0.711599	0.916685
HYAL3	20.5644	0.198932	0.370331	0.711136	0.916685
PIGX	73.4561	0.13074	0.37152	0.710251	0.916685
GUSBP1	42.1736	-0.159212	-0.370422	0.711068	0.916685
HCG25	47.5204	0.153155	0.371163	0.710516	0.916685
SNX3	686.698	0.0725878	0.371109	0.710557	0.916685
VDAC1P8	18.7419	0.205599	0.371229	0.710467	0.916685
KBTBD2	243.299	0.0895374	0.36961	0.711673	0.916685
AC072061.1	7.55749	-0.247529	-0.371081	0.710577	0.916685
AC006001.2	12.868	-0.227641	-0.370673	0.710881	0.916685
FIS1	566.568	-0.0830604	-0.370068	0.711332	0.916685
TIMM8A	20.5858	-0.201094	-0.371828	0.710021	0.916685
SLC20A2	187.232	0.0978583	0.37148	0.71028	0.916685
C8orf88	21.6933	0.204332	0.371043	0.710606	0.916685
CREB3	277.951	0.0959486	0.369596	0.711684	0.916685
SPAG8	47.5029	-0.155269	-0.370915	0.7107	0.916685
WDR31	28.8099	-0.186898	-0.369621	0.711665	0.916685
SPOUT1	265.942	0.0886643	0.369993	0.711388	0.916685
AL512656.1	125.025	0.115136	0.370043	0.711351	0.916685
AL138921.1	16.5115	0.212125	0.369652	0.711641	0.916685
MIP	11.7684	0.23328	0.371953	0.709928	0.916685
AC131212.3	8.77441	-0.249324	-0.369867	0.711481	0.916685
NDUFAB1	163.267	-0.104703	-0.370444	0.711052	0.916685
GLG1	2048.57	-0.0665736	-0.370139	0.711279	0.916685
CLUH	317.497	0.0842081	0.371358	0.710371	0.916685
MIR497HG	98.2571	-0.117142	-0.369633	0.711656	0.916685
ACBD4	35.7323	-0.171661	-0.370142	0.711277	0.916685
PTBP1	719.783	-0.0719285	-0.37212	0.709803	0.916685
MRPL54	69.7894	0.136327	0.369804	0.711529	0.916685
ZNF229	102.345	0.11752	0.370127	0.711288	0.916685
LINC01311	14.6785	-0.220732	-0.370062	0.711337	0.916685
MPP1	62.7431	-0.138568	-0.369418	0.711816	0.916708
DNM2	630.198	0.0728874	0.369456	0.711788	0.916708
CDC7	17.2045	-0.209727	-0.369219	0.711965	0.916722
ZSCAN26	97.1652	0.123431	0.369271	0.711926	0.916722
STK33	7.8649	0.249627	0.369173	0.711999	0.916722
FZR1	321.652	0.0839426	0.369049	0.712091	0.916767
SMN1	14.1226	-0.223846	-0.368842	0.712245	0.916815
AC020900.1	46.8313	-0.153203	-0.368728	0.712331	0.916815
PMEL	14.1005	-0.222565	-0.368614	0.712416	0.916815
CES3	7.47075	-0.246994	-0.368695	0.712355	0.916815
AL020993.1	7.24097	0.249635	0.368662	0.71238	0.916815
MFSD14A	76.5792	0.129274	0.368074	0.712818	0.91689
NSUN5	118.014	0.112435	0.36817	0.712746	0.91689
HDAC6	314.486	0.0852855	0.368135	0.712773	0.91689
TAOK2	603.814	0.0751634	0.368336	0.712623	0.91689
ZNF69	40.4121	-0.164508	-0.368135	0.712773	0.91689
ZNF567	46.3554	-0.151494	-0.368183	0.712737	0.91689
KCNJ13	9.6602	0.239502	0.367843	0.712991	0.916891
NKAPL	13.8556	-0.221488	-0.367861	0.712977	0.916891
AC008764.2	6.89275	-0.24947	-0.367863	0.712975	0.916891
ING3	49.6184	0.15288	0.36771	0.713089	0.916944
C14orf93	57.0106	-0.148657	-0.367556	0.713204	0.917018
PRDX3P4	9.12808	0.2388	0.367322	0.713378	0.917035
AL035587.1	7.86151	0.244481	0.367231	0.713447	0.917035
EXD3	65.0073	-0.141997	-0.367284	0.713407	0.917035
PUS1	75.513	-0.129507	-0.367422	0.713304	0.917035
FASTKD3	29.6002	0.17614	0.366788	0.713777	0.917355
POLR1C	308.872	-0.094885	-0.366224	0.714198	0.917355
AFG1L	32.7184	-0.171048	-0.366214	0.714205	0.917355
CYTH3	378.174	0.0826959	0.365973	0.714385	0.917355
ZNF7	152.942	-0.10111	-0.366629	0.713895	0.917355
AL391839.2	15.8434	0.212006	0.366497	0.713994	0.917355
RNASEH2B	154.676	-0.100308	-0.365983	0.714378	0.917355
RRN3P1	38.9045	0.161194	0.366502	0.71399	0.917355
FBXL12	80.4384	0.129629	0.366164	0.714243	0.917355
NDUFA13	18.8433	-0.211018	-0.366267	0.714166	0.917355
WTIP	238.01	-0.0934593	-0.366006	0.714361	0.917355
DEPDC5	41.1997	0.164643	0.366329	0.714119	0.917355
RTL8C	400.679	-0.079273	-0.365881	0.714454	0.91737
SUMO1	418.172	-0.0842617	-0.365647	0.714628	0.91748
TRAPPC9	79.4231	0.127305	0.365613	0.714654	0.91748
ZNF132	47.1479	0.150684	0.36552	0.714724	0.917495
PDRG1	51.048	0.147213	0.365306	0.714883	0.917555
SIM2	9.6756	-0.237564	-0.365304	0.714885	0.917555
DNM1P46	7.2801	0.244942	0.364926	0.715167	0.91766
PEX11G	24.4033	0.189992	0.364945	0.715152	0.91766
AC011511.3	21.7613	0.194441	0.364887	0.715196	0.91766
DNAL4	105.724	0.11391	0.365057	0.715069	0.91766
CPNE3	486.487	-0.0747664	-0.36476	0.715291	0.917707
AL158152.1	13.2422	0.227966	0.364659	0.715366	0.917731
HIST1H2BH	13.0024	-0.220573	-0.364438	0.715531	0.917869
MIS18A	24.8503	0.18783	0.364286	0.715644	0.91794
ABCB10	94.3199	-0.117028	-0.364091	0.71579	0.917949
AC079922.2	7.53539	-0.243142	-0.363995	0.715862	0.917949
TMEM43	999.419	-0.0764808	-0.364154	0.715743	0.917949
SNHG22	70.0734	-0.131171	-0.36397	0.715881	0.917949
ARHGEF11	321.799	0.0847307	0.363783	0.71602	0.917973
FRMD3	10.84	0.233287	0.363717	0.71607	0.917973
ZBTB14	77.6689	0.127589	0.363714	0.716072	0.917973
TRNP1	50.2557	0.145379	0.363495	0.716235	0.91802
TIFA	44.2764	-0.15155	-0.363437	0.716279	0.91802
AC090971.2	11.2905	-0.228913	-0.363426	0.716287	0.91802
CBX8	51.3974	-0.144759	-0.363358	0.716338	0.91802
QTRT1	178.836	0.0989152	0.363102	0.716529	0.91819
ANKRD44	216.177	-0.0942737	-0.363009	0.716598	0.918199
RACGAP1	150.663	-0.102298	-0.36294	0.71665	0.918199
NOTCH4	17.1253	0.211324	0.362555	0.716937	0.918493
SPEN	263.967	-0.107979	-0.362016	0.71734	0.918548
VAMP4	63.1096	0.133876	0.362082	0.71729	0.918548
AL645568.1	7.02202	-0.243732	-0.362267	0.717152	0.918548
GCNA	16.931	-0.210751	-0.361805	0.717497	0.918548
E2F5	149.011	-0.102899	-0.361865	0.717453	0.918548
RIDA	61.7888	0.137391	0.362201	0.717202	0.918548
THTPA	33.7143	0.166513	0.361816	0.71749	0.918548
TRMT6	64.0726	-0.137756	-0.362378	0.717069	0.918548
FO393401.1	17.1944	-0.210505	-0.362103	0.717275	0.918548
TRPV3	10.0852	-0.233035	-0.361591	0.717658	0.91868
AP001267.3	14.3469	-0.217755	-0.36145	0.717763	0.918741
NEIL2	130.963	0.107814	0.361201	0.71795	0.918759
KATNB1	117.161	-0.113035	-0.361217	0.717938	0.918759
EIF3G	911.437	-0.071262	-0.361305	0.717872	0.918759
PRKAR1B	58.9097	-0.14029	-0.361031	0.718076	0.918841
ZNF334	59.9907	-0.143991	-0.360961	0.718128	0.918841
RPRD1A	253.044	0.0882633	0.360823	0.718232	0.9189
ZSCAN16-AS1	40.5401	0.159179	0.360567	0.718423	0.918997
PAAF1	81.8373	-0.124467	-0.360583	0.718411	0.918997
PPP1R2	247.461	-0.094955	-0.360432	0.718524	0.919053
LRRC57	81.1759	-0.122301	-0.360298	0.718624	0.919107
C3orf18	151.095	0.101482	0.360105	0.718768	0.919218
AP000942.2	107.09	-0.110426	-0.359893	0.718927	0.919348
AC026310.3	55.4849	0.1475	0.359738	0.719043	0.919423
ZNF528-AS1	40.0063	0.160304	0.35962	0.719132	0.919462
PMS2	86.1039	-0.126939	-0.359467	0.719246	0.919535
IDH3G	288.875	-0.0827008	-0.359339	0.719341	0.919584
KIF13B	505.195	0.0731813	0.359103	0.719518	0.919596
FAM225B	41.75	-0.157871	-0.359188	0.719454	0.919596
NUDT16L1	105.981	0.11968	0.359095	0.719524	0.919596
AL109924.2	7.36684	0.241295	0.358879	0.719686	0.919656
KXD1	294.924	-0.0826563	-0.358953	0.719631	0.919656
ZMYM4-AS1	19.9466	-0.195007	-0.358619	0.71988	0.919795
AC013356.2	26.6751	-0.178033	-0.358512	0.71996	0.919795
CTCF	174.319	0.0952779	0.358502	0.719968	0.919795
SSX2IP	50.9487	-0.14284	-0.357772	0.720514	0.919852
AL391069.1	10.3012	-0.227766	-0.358309	0.720112	0.919852
CLIC1	1203.84	0.0664471	0.357752	0.720529	0.919852
PSMA1	38.1989	-0.16269	-0.357942	0.720387	0.919852
AC022509.1	175.009	-0.0951247	-0.357752	0.720529	0.919852
P2RY11	216.419	-0.0930621	-0.35793	0.720396	0.919852
AKAP8L	455.01	-0.0754532	-0.35814	0.720238	0.919852
LINC00899	30.3622	-0.170737	-0.358177	0.720211	0.919852
AC011043.1	7.21547	0.240796	0.357938	0.72039	0.919852
BRD4	225.781	-0.115964	-0.357541	0.720687	0.919979
LINC01291	16.8651	0.210949	0.356668	0.721341	0.92029
DIAPH1	266.574	0.0941113	0.356734	0.721291	0.92029
HUS1	85.9903	0.118585	0.3566	0.721391	0.92029
BAZ1B	730.035	0.0690512	0.356817	0.721228	0.92029
ERVW-1	7.89738	-0.240023	-0.356748	0.721281	0.92029
MNS1	23.8293	-0.184374	-0.356641	0.721361	0.92029
NOMO1	467.576	-0.0745742	-0.357099	0.721018	0.92029
AC016588.1	17.2896	-0.201156	-0.356655	0.72135	0.92029
AC020728.1	7.17126	0.242064	0.356417	0.721528	0.920318
PCDHB13	7.17126	0.242064	0.356417	0.721528	0.920318
MIR199A2	23.3949	0.185301	0.356046	0.721806	0.920335
LINC02035	32.361	0.166269	0.3561	0.721765	0.920335
RWDD4	71.2629	0.126828	0.356294	0.72162	0.920335
AP001324.1	9.20984	-0.230676	-0.356021	0.721825	0.920335
GPR18	7.77476	0.239363	0.355939	0.721886	0.920335
ZNF571-AS1	15.7362	0.205822	0.355978	0.721857	0.920335
DR1	332.345	0.0824885	0.355399	0.722291	0.92041
MBOAT1	9.87789	0.230742	0.355608	0.722134	0.92041
ZNF862	152.3	0.101994	0.355412	0.722281	0.92041
AC016825.1	8.02665	-0.236743	-0.355679	0.722081	0.92041
AC011476.3	12.9582	-0.215439	-0.355617	0.722127	0.92041
CYP2D6	11.4452	0.222765	0.355508	0.722209	0.92041
ZNF639	201.928	0.0962783	0.354886	0.722675	0.920451
DHFR	56.7429	0.137025	0.354877	0.722682	0.920451
CHKA	67.9326	0.127872	0.355086	0.722525	0.920451
BCL9L	279.263	-0.193043	-0.355041	0.722559	0.920451
INF2	321.722	-0.0866043	-0.354818	0.722726	0.920451
MTMR10	195.458	-0.0907991	-0.35517	0.722462	0.920451
USP16	241.909	0.0900164	0.35522	0.722425	0.920451
TMEM132B	7.85643	0.23766	0.354693	0.72282	0.920497
DNMT1	163.901	-0.0974157	-0.354548	0.722928	0.920561
TSPAN1	13.4191	0.213265	0.353168	0.723962	0.920814
DLEU2L	7.23757	0.237689	0.354054	0.723298	0.920814
GRK4	48.1625	-0.144502	-0.353616	0.723627	0.920814
AC097382.2	218.175	0.0881163	0.353417	0.723776	0.920814
CCNA2	50.3861	-0.141069	-0.35368	0.723579	0.920814
ERBIN	534.958	-0.073548	-0.353279	0.72388	0.920814
TICAM2	14.621	0.208797	0.353114	0.724003	0.920814
DND1	42.1056	-0.152036	-0.353517	0.723701	0.920814
HIST1H2BI	28.948	-0.171057	-0.352923	0.724146	0.920814
ZNF711	9.78784	-0.227076	-0.354036	0.723312	0.920814
FKBP15	422.407	0.075904	0.352953	0.724123	0.920814
CSKMT	20.7174	0.191349	0.352951	0.724125	0.920814
ANKRD10-IT1	24.7539	-0.187453	-0.352945	0.724129	0.920814
TEDC2	8.3953	0.233476	0.352782	0.724252	0.920814
AC138811.1	21.0999	0.188027	0.352939	0.724135	0.920814
PLLP	234.102	-0.0918788	-0.352746	0.724279	0.920814
AP2B1	762.061	0.074043	0.353142	0.723982	0.920814
AC243585.2	10.9506	0.222662	0.353819	0.723475	0.920814
CEP95	121.035	0.105648	0.352802	0.724237	0.920814
BICRA	15.1321	-0.221217	-0.353905	0.72341	0.920814
JKAMP	261.218	-0.0932142	-0.352622	0.724372	0.92086
ZNF699	42.6445	-0.14946	-0.352468	0.724487	0.920933
AL157394.1	7.75266	0.238482	0.352339	0.724584	0.920983
MLPH	124.95	0.104247	0.352169	0.724711	0.920994
REPS1	142.193	0.100161	0.351843	0.724956	0.920994
AC073957.3	19.206	0.196883	0.351852	0.724949	0.920994
REPIN1	185.129	0.0936906	0.351989	0.724847	0.920994
RN7SL5P	173.66	-0.097227	-0.352048	0.724802	0.920994
AC012615.1	13.4123	0.217519	0.351802	0.724987	0.920994
PSMD8	726.92	-0.0758602	-0.35179	0.724996	0.920994
ZFP37	35.0814	-0.159566	-0.351368	0.725312	0.921322
BIRC6	1984.33	-0.0602971	-0.351171	0.72546	0.921355
EXOSC7	240.533	-0.0927057	-0.350758	0.72577	0.921355
LXN	62.7311	-0.136534	-0.350865	0.725689	0.921355
NCBP2-AS1	41.4205	0.150622	0.350826	0.725719	0.921355
PHF3	625.538	-0.0700225	-0.350949	0.725627	0.921355
OAZ2	214.469	-0.0881398	-0.350755	0.725772	0.921355
AL133227.1	9.23693	0.229679	0.350696	0.725816	0.921355
WDR18	122.533	-0.103254	-0.350642	0.725857	0.921355
ZNF506	78.5272	-0.121145	-0.351038	0.72556	0.921355
SLC7A6OS	201.445	-0.0884314	-0.35042	0.726024	0.92143
MUM1	214.987	0.0885379	0.350334	0.726088	0.92143
AURKC	11.9536	-0.21601	-0.350364	0.726066	0.92143
TSEN15	131.556	-0.104266	-0.349888	0.726423	0.921781
TTC21B	143.3	-0.09942	-0.349626	0.726619	0.921884
CDK20	81.9085	0.119276	0.349682	0.726577	0.921884
ATP1A1	2573.87	-0.064821	-0.349468	0.726738	0.921888
LINC02001	13.844	0.210294	0.349509	0.726707	0.921888
ZMYND10	9.61436	-0.226242	-0.349085	0.727026	0.922119
POU5F2	19.1277	0.201762	0.349072	0.727035	0.922119
MEG3	550.234	0.0983379	0.348892	0.72717	0.922144
CCDC144A	27.6677	-0.173359	-0.348926	0.727145	0.922144
SGSM3	13.5141	-0.20994	-0.348744	0.727281	0.922211
CMSS1	121.934	0.105878	0.3485	0.727465	0.922298
LCOR	183.561	-0.0951222	-0.348552	0.727425	0.922298
C1orf228	11.4894	0.217373	0.348121	0.727749	0.922485
YTHDC1	531.718	0.0724473	0.347853	0.72795	0.922485
KMT2C	702.186	-0.0787289	-0.347978	0.727856	0.922485
PI4K2A	150.063	0.0984986	0.348027	0.72782	0.922485
SPATS2	97.955	0.112682	0.347884	0.727927	0.922485
FAM103A1	82.5735	0.121097	0.3477	0.728065	0.922485
TTC25	12.2288	-0.217316	-0.347839	0.727961	0.922485
AC012615.2	11.4622	0.217839	0.347689	0.728074	0.922485
DIABLO	43.3298	0.148443	0.347321	0.72835	0.922761
ERI3	345.624	-0.0804049	-0.347216	0.728429	0.922788
POLR3G	22.7532	-0.181131	-0.347137	0.728488	0.92279
BCL2L2	284.574	0.0802826	0.34701	0.728584	0.922838
CAPN10-AS1	13.2981	-0.213046	-0.346884	0.728678	0.922858
TMPPE	56.9196	0.135781	0.346835	0.728715	0.922858
TEKT4P2	16.7541	-0.197576	-0.346655	0.728851	0.922957
AL354956.1	18.5153	-0.192551	-0.346052	0.729303	0.923386
LZTR1	163.039	0.0947599	0.34605	0.729305	0.923386
NRIP2	13.4273	-0.209519	-0.345877	0.729436	0.923478
GPAT2	51.0868	0.138994	0.345741	0.729538	0.923534
TUSC2	95.6129	0.115563	0.345546	0.729684	0.92358
CEBPB	311.408	0.0778749	0.345538	0.72969	0.92358
PSMD12	244.225	0.0828354	0.345442	0.729762	0.923599
ETNK2	77.7778	-0.120101	-0.345069	0.730042	0.923608
PRH1	11.3806	0.218073	0.345298	0.72987	0.923608
CORO1C	1102.11	0.0630357	0.345048	0.730058	0.923608
SEL1L	1135.31	-0.0745612	-0.345175	0.729963	0.923608
AC079416.1	10.755	0.221659	0.345243	0.729912	0.923608
MRPL14	132.544	-0.106497	-0.34454	0.730441	0.923739
ECHDC1	150.188	-0.0980574	-0.344475	0.730489	0.923739
AP002387.2	14.6922	-0.205699	-0.344586	0.730406	0.923739
ATP5MPL	307.151	0.082062	0.344505	0.730466	0.923739
TRIR	703.665	-0.071335	-0.344672	0.730341	0.923739
ZNF324B	68.7487	0.125974	0.344449	0.730509	0.923739
ZNF713	13.5058	0.210057	0.344295	0.730625	0.923813
UST	202.461	-0.0979682	-0.344185	0.730707	0.923844
HACL1	105.484	-0.110708	-0.343601	0.731146	0.924009
TMCC1-AS1	24.0878	-0.176652	-0.343855	0.730956	0.924009
ELF2	281.29	-0.0792059	-0.343721	0.731056	0.924009
C10orf76	99.5367	-0.115106	-0.343474	0.731242	0.924009
AL731571.1	89.5722	-0.113438	-0.34391	0.730914	0.924009
CRYL1	56.3481	-0.135024	-0.343518	0.731209	0.924009
SLC25A1P5	14.1839	-0.20412	-0.343601	0.731147	0.924009
ZNF678	36.6553	0.153888	0.343177	0.731465	0.92408
RNF4	278.985	-0.0800322	-0.343174	0.731468	0.92408
FGF5	26.4744	-0.175924	-0.343169	0.731471	0.92408
KLHL7	126.191	-0.10251	-0.343051	0.73156	0.924119
RN7SL752P	9.64145	0.220794	0.342955	0.731632	0.924137
DCAF17	128.629	0.100528	0.342151	0.732237	0.92417
ZC3H15	427.126	-0.0820297	-0.342275	0.732144	0.92417
C5orf63	26.1872	-0.170455	-0.342203	0.732198	0.92417
RPL26L1	105.764	-0.105684	-0.342593	0.731905	0.92417
HDAC9	43.7424	-0.154712	-0.342753	0.731784	0.92417
KIFC2	73.3032	0.125931	0.342381	0.732064	0.92417
FEN1	59.0864	-0.130853	-0.342404	0.732047	0.92417
PRKAG1	379.828	-0.0747286	-0.342481	0.731989	0.92417
AC092755.2	98.6168	0.114203	0.342377	0.732067	0.92417
NDUFA3	159.742	-0.093759	-0.342412	0.732041	0.92417
ZMYM3	165.635	0.0979792	0.342034	0.732326	0.924209
CDC37	1068.01	-0.0674494	-0.341895	0.73243	0.924268
PHLDA1	419.713	-0.08294	-0.34171	0.732569	0.924371
NUP133	215.739	-0.0852077	-0.341354	0.732837	0.924482
AL033397.2	7.86318	0.22756	0.341132	0.733005	0.924482
OPN1SW	11.9093	-0.210542	-0.34115	0.732991	0.924482
AIFM1	76.2699	-0.118003	-0.341194	0.732957	0.924482
ZNF408	74.5478	-0.11902	-0.341479	0.732743	0.924482
ATAD1	400.904	-0.0769627	-0.341187	0.732963	0.924482
CIAPIN1	207.939	0.0933049	0.340986	0.733114	0.924547
LIMS2	52.746	0.138116	0.340846	0.733219	0.92457
AL450405.1	7.6051	-0.228809	-0.340781	0.733269	0.92457
TRAPPC6A	68.7115	-0.132035	-0.340732	0.733306	0.92457
SF3B1	1961.71	0.0620548	0.340399	0.733556	0.924813
UBB	4153.8	-0.0703685	-0.340214	0.733696	0.924916
CICP14	77.9253	0.13175	0.339736	0.734055	0.925005
WWP1	125.562	0.101125	0.33987	0.733954	0.925005
MRPL16	151.622	0.0995018	0.339991	0.733864	0.925005
GHITM	721.567	-0.0734106	-0.339791	0.734014	0.925005
ARHGEF18	24.7295	0.173514	0.339887	0.733941	0.925005
AC004854.2	15.6356	-0.197864	-0.339532	0.734209	0.925015
ZNF107	34.5233	0.157742	0.339417	0.734295	0.925015
DCAF7	383.103	-0.0747344	-0.339447	0.734273	0.925015
AC009831.1	65.9128	0.123437	0.339565	0.734184	0.925015
HK2	586.73	-0.0731743	-0.33899	0.734617	0.925129
CLDN12	256.103	-0.0817637	-0.339002	0.734608	0.925129
MSMP	80.0861	-0.11863	-0.339134	0.734508	0.925129
ANKLE2	682.284	-0.0667309	-0.339166	0.734485	0.925129
FSTL1	8679.31	0.0563759	0.338756	0.734794	0.925279
PGAP1	95.597	0.109092	0.338312	0.735128	0.925626
AL096678.1	10.9948	0.214082	0.338212	0.735203	0.925648
AC104162.2	10.8145	0.219282	0.338024	0.735345	0.925754
TXNDC12	301.105	-0.0786215	-0.337884	0.735451	0.925768
THAP9	31.7166	0.158547	0.337808	0.735508	0.925768
RALGAPB	394.23	0.0720233	0.337779	0.73553	0.925768
NAA15	207.418	0.0915126	0.337571	0.735687	0.925835
RILPL2	149.134	-0.095761	-0.337555	0.735699	0.925835
MST1L	9.66355	0.217117	0.337257	0.735924	0.926045
AC138951.1	10.636	-0.219849	-0.33698	0.736132	0.926054
POLB	45.1214	-0.140885	-0.336863	0.73622	0.926054
ARRDC1	97.5946	0.107149	0.337013	0.736107	0.926054
ZNF324	110.691	-0.102611	-0.336937	0.736164	0.926054
CCDC188	9.6568	0.221184	0.337023	0.736099	0.926054
BRPF3	98.249	0.113621	0.336523	0.736476	0.926155
ARHGEF34P	8.24774	-0.222646	-0.336666	0.736369	0.926155
GOLGA1	110.968	-0.103684	-0.336299	0.736646	0.926155
LARP4B	304.392	-0.0786351	-0.336446	0.736535	0.926155
AC016027.1	20.9876	0.1809	0.336295	0.736648	0.926155
EP300	369.536	0.0877602	0.336432	0.736545	0.926155
ICA1L	23.9297	-0.173786	-0.336165	0.736747	0.926167
ADAT2	41.5464	0.147072	0.336051	0.736832	0.926167
MIPEP	74.0321	0.119088	0.336059	0.736826	0.926167
CCDC191	41.9252	-0.148123	-0.335856	0.736979	0.926207
TMEM5-AS1	17.489	0.192228	0.335914	0.736936	0.926207
AC017083.2	33.7452	-0.156165	-0.335614	0.737162	0.926364
PIPOX	9.14353	-0.218773	-0.335524	0.73723	0.926376
ZNF91	100.583	0.113785	0.335385	0.737335	0.926435
MED4-AS1	83.308	0.119362	0.335219	0.73746	0.926469
TUBGCP6	413.601	-0.0755928	-0.335195	0.737478	0.926469
TAF9B	66.7899	0.123026	0.334937	0.737672	0.926537
SPON1-AS1	31.6067	-0.15742	-0.334816	0.737764	0.926537
TFAP4	52.928	0.133452	0.334941	0.737669	0.926537
ZDHHC1	100.097	0.105989	0.334864	0.737728	0.926537
TMEM128	104.71	-0.104067	-0.334544	0.737969	0.926578
CYB5R2	38.2414	0.146931	0.33435	0.738115	0.926578
AC117498.1	95.4439	-0.108515	-0.334312	0.738144	0.926578
USP8	309.666	-0.076359	-0.334497	0.738005	0.926578
FAH	222.732	0.082157	0.334555	0.737961	0.926578
PSKH1	127.995	-0.0968981	-0.334418	0.738064	0.926578
SLBP	161.995	0.0920394	0.333805	0.738527	0.926684
GNGT1	8.1389	-0.220961	-0.333812	0.738521	0.926684
SAT1	1777.07	0.0577416	0.33374	0.738576	0.926684
ARL5B	168.354	-0.0903229	-0.334026	0.73836	0.926684
CCNDBP1	150.996	-0.092285	-0.334027	0.73836	0.926684
PITPNA-AS1	33.3083	-0.156228	-0.333952	0.738416	0.926684
ANK2	485.923	0.0687008	0.333481	0.738771	0.926702
COQ3	23.6782	-0.176194	-0.333413	0.738823	0.926702
RTL8A	31.521	0.159419	0.333565	0.738708	0.926702
AC090617.5	10.1531	0.214413	0.333594	0.738686	0.926702
AC062004.1	41.4443	0.144757	0.333247	0.738948	0.926713
ZNF529	97.4056	-0.105527	-0.333287	0.738917	0.926713
HOXA6	25.2207	0.168257	0.333101	0.739058	0.926779
EAF1-AS1	60.1712	-0.125439	-0.332876	0.739228	0.926919
HNRNPD	216.268	0.08378	0.33217	0.739761	0.92715
LCA5	65.6531	0.129787	0.331864	0.739992	0.92715
DHRSX	122.386	0.0984289	0.332084	0.739826	0.92715
SPIN3	81.1366	0.113647	0.332235	0.739712	0.92715
RBM12B	139.954	0.0945402	0.332256	0.739696	0.92715
ATE1	108.693	-0.102439	-0.331923	0.739947	0.92715
ETFRF1	75.0322	-0.11737	-0.33215	0.739776	0.92715
GEMIN2	34.9976	0.155066	0.332253	0.739699	0.92715
AL359397.2	13.1826	0.201213	0.331999	0.73989	0.92715
IDH3A	163.504	-0.0936948	-0.331918	0.739951	0.92715
RPS29	15689.7	-0.0612484	-0.331666	0.740141	0.927265
ANAPC1	159.306	-0.092586	-0.331484	0.740279	0.927316
AL928654.1	10.3863	-0.211592	-0.331417	0.74033	0.927316
AC020978.5	47.6186	-0.135899	-0.331382	0.740356	0.927316
ZADH2	169.358	0.0880621	0.331281	0.740432	0.927339
MSTO2P	19.7482	0.180579	0.331183	0.740506	0.927351
MAMLD1	10.7703	0.21875	0.330961	0.740674	0.927351
PRKACA	101.138	-0.112126	-0.331078	0.740586	0.927351
PAXBP1	148.6	-0.093366	-0.331011	0.740636	0.927351
FLRT1	7.98244	-0.222505	-0.330865	0.740747	0.927369
NELFB	422.652	-0.0721722	-0.330643	0.740914	0.927506
NDUFS5	926.078	0.0693864	0.328493	0.742539	0.927547
CCDC30	16.2561	-0.190755	-0.329391	0.74186	0.927547
PSME4	287.625	-0.0776904	-0.329439	0.741824	0.927547
MRPS5	207.231	-0.0827695	-0.330487	0.741032	0.927547
INPP1	70.2215	-0.116899	-0.329094	0.742084	0.927547
MRPL3	382.413	-0.0776951	-0.329357	0.741886	0.927547
ACTL6A	211.095	0.0836664	0.328741	0.742351	0.927547
MXD4	986.206	0.0638767	0.329423	0.741836	0.927547
BBS7	142.987	-0.0949188	-0.328807	0.742301	0.927547
AMACR	16.19	0.191225	0.328404	0.742606	0.927547
AL355385.1	31.2838	-0.157457	-0.33015	0.741287	0.927547
TSPAN12	14.767	-0.196598	-0.32889	0.742239	0.927547
MKRN1	583.662	-0.0673017	-0.328418	0.742596	0.927547
ZNF777	69.0052	0.118534	0.329344	0.741896	0.927547
ARMCX3	623.103	-0.0651352	-0.329653	0.741662	0.927547
ARPC5L	119.533	-0.0982206	-0.328689	0.74239	0.927547
SFRP5	137.678	0.100558	0.328741	0.742352	0.927547
AC084824.1	7.1525	0.221371	0.328873	0.742252	0.927547
CTDSP2	957.253	-0.063888	-0.328316	0.742673	0.927547
PIBF1	135.738	-0.0966365	-0.330186	0.741259	0.927547
CFL2	157.014	0.0908096	0.329218	0.741991	0.927547
ATG2B	302.578	0.0770506	0.328297	0.742687	0.927547
AC022558.3	31.7631	-0.154233	-0.32869	0.74239	0.927547
AC010536.3	7.56089	-0.221124	-0.328856	0.742264	0.927547
AC109326.1	16.7525	-0.187997	-0.32853	0.742511	0.927547
AC018628.1	18.5783	-0.182485	-0.330311	0.741165	0.927547
AC027601.1	52.2445	0.130382	0.329204	0.742001	0.927547
RALY	346.147	0.0719101	0.328324	0.742666	0.927547
PPP6R2	394.767	-0.0701719	-0.329744	0.741593	0.927547
MT-ND6	255.805	-0.0839684	-0.328321	0.742669	0.927547
OSGEPL1-AS1	11.3993	0.204725	0.328186	0.742771	0.927579
TTC5	145.197	-0.0914599	-0.328025	0.742893	0.927659
AADAT	36.0606	-0.149248	-0.327923	0.74297	0.927682
AUH	73.6895	-0.11705	-0.327635	0.743187	0.927881
RBM12B-AS1	14.8963	0.193977	0.327122	0.743576	0.928221
MIGA2	165.516	0.0876002	0.327151	0.743554	0.928221
AL590094.1	18.6926	0.182269	0.32699	0.743676	0.928274
LIN7C	303.316	0.0814767	0.326805	0.743816	0.928303
ZNF23	13.6042	-0.195747	-0.326818	0.743805	0.928303
AC107081.2	51.5526	-0.133756	-0.326386	0.744133	0.92834
CIDEB	249.76	0.0777902	0.326552	0.744007	0.92834
AC026401.3	8.05216	-0.218127	-0.326588	0.74398	0.92834
TSSK6	7.23924	0.219577	0.326382	0.744135	0.92834
AC006116.10	8.31238	-0.21633	-0.326475	0.744065	0.92834
PDPR	276.487	-0.076331	-0.326233	0.744248	0.928408
C5orf34	16.8327	0.186191	0.326071	0.744371	0.928436
AC005899.8	59.6137	-0.123055	-0.32605	0.744387	0.928436
CEP104	169.924	0.0874378	0.325393	0.744883	0.928558
EXOC6B	210.439	0.091624	0.325235	0.745004	0.928558
CCDC58	60.6937	0.124768	0.325136	0.745078	0.928558
ZFAND3	276.004	-0.0814011	-0.325257	0.744986	0.928558
REXO4	184.992	-0.0895094	-0.325371	0.7449	0.928558
USP47	632.779	-0.0657852	-0.325026	0.745161	0.928558
OTUD7A	8.90867	0.213931	0.325486	0.744813	0.928558
TMEM11	167.78	0.0885986	0.325167	0.745055	0.928558
RNF24	327.199	-0.0974911	-0.325778	0.744593	0.928558
MCM8	47.1001	-0.135193	-0.325515	0.744791	0.928558
TBC1D10A	94.1195	0.10715	0.324999	0.745182	0.928558
SETD4	78.5099	0.112681	0.325585	0.744738	0.928558
TPMT	93.1608	-0.110268	-0.324795	0.745336	0.928606
CAPRIN2	96.9704	0.107545	0.324828	0.745311	0.928606
AL157871.1	17.9649	0.181263	0.324641	0.745453	0.928679
CYP2T1P	16.0915	0.19463	0.324554	0.745519	0.928689
CDKN2B-AS1	13.8253	0.193749	0.32446	0.74559	0.928705
TCF7L1	9.46797	0.213658	0.324298	0.745712	0.928769
AL513165.1	22.0293	-0.172423	-0.324239	0.745757	0.928769
TARDBP	85.6318	-0.112785	-0.323625	0.746222	0.928872
DENND2C	39.5317	0.141863	0.323508	0.74631	0.928872
AC009237.14	26.8928	-0.160069	-0.323402	0.746391	0.928872
AC006460.2	10.3692	-0.205764	-0.323586	0.746252	0.928872
HOXA9	45.5292	0.137599	0.323766	0.746115	0.928872
EPHB4	291.624	0.0773334	0.323491	0.746323	0.928872
NAPEPLD	62.6299	0.120601	0.323131	0.746596	0.928872
HCCS	79.4521	-0.113856	-0.323336	0.746441	0.928872
RDH10	74.5967	0.116814	0.323487	0.746327	0.928872
AL669841.1	12.0012	-0.202251	-0.323142	0.746588	0.928872
AC005520.2	16.0318	-0.192653	-0.323751	0.746126	0.928872
AC138932.5	28.6386	-0.160618	-0.323831	0.746066	0.928872
AC087500.1	16.1098	-0.189669	-0.323259	0.746499	0.928872
CKMT2-AS1	30.3258	0.155423	0.322991	0.746702	0.92888
GTF2IP13	9.50551	-0.21414	-0.32297	0.746718	0.92888
CENPB	722.79	0.0648618	0.322834	0.746821	0.928936
AC008764.6	7.19383	-0.21789	-0.322661	0.746952	0.929027
AL589765.7	67.7743	0.119378	0.322545	0.74704	0.929064
B4GALT1-AS1	73.9015	-0.117388	-0.322377	0.747167	0.929093
GSK3A	84.5365	0.10735	0.32236	0.74718	0.929093
AC092368.3	8.26817	-0.212447	-0.32227	0.747248	0.929105
MFSD4A	7.90231	0.215024	0.321755	0.747638	0.929108
KLHL29	43.7205	0.144306	0.322111	0.747369	0.929108
SMIM15	183.905	-0.0876497	-0.322128	0.747356	0.929108
ANKMY2	153.622	0.0893434	0.321874	0.747548	0.929108
KYAT1	45.5226	-0.13357	-0.321731	0.747657	0.929108
NR1D1	85.4818	0.111217	0.321767	0.747629	0.929108
DHX34	95.9232	-0.108166	-0.321918	0.747515	0.929108
AL691432.1	8.95287	0.209484	0.321236	0.748032	0.929146
RWDD3	14.0087	-0.193369	-0.321515	0.74782	0.929146
THNSL2	7.22101	-0.216691	-0.320572	0.748535	0.929146
RUNX2	354.184	0.0792363	0.321224	0.748041	0.929146
DTX2	24.5757	-0.163304	-0.32046	0.74862	0.929146
PCM1	817.786	0.060632	0.320515	0.748578	0.929146
PSD3	1190.15	0.0625063	0.3205	0.748589	0.929146
EPHX2	30.8596	0.153551	0.320386	0.748676	0.929146
KIAA2026	239.305	-0.0812087	-0.320786	0.748372	0.929146
IGSF22	7.60343	-0.21479	-0.320829	0.74834	0.929146
EXOC6	7.60343	-0.21479	-0.320829	0.74834	0.929146
AC138150.2	29.3077	0.157944	0.320666	0.748463	0.929146
UBE2Z	551.38	0.0638578	0.320391	0.748672	0.929146
NAPB	82.0364	-0.108272	-0.32158	0.747771	0.929146
AL121672.1	11.4164	-0.199754	-0.320506	0.748585	0.929146
MORC3	224.159	-0.0784864	-0.320799	0.748362	0.929146
MT-ND2	351.092	-0.0804311	-0.320544	0.748556	0.929146
BLOC1S2	268.428	0.0818803	0.320308	0.748735	0.929148
HDHD2	49.7299	-0.134224	-0.320057	0.748925	0.929311
CEP135	20.8158	0.173411	0.319949	0.749007	0.929341
COQ6	134.781	0.0963759	0.319822	0.749104	0.929388
AL133230.1	41.9069	-0.137194	-0.319714	0.749185	0.929418
NIT1	160.16	-0.0861233	-0.31953	0.749325	0.929493
PRPF40A	452.651	0.0680939	0.319208	0.749569	0.929493
SENP7	99.1739	-0.104629	-0.319371	0.749445	0.929493
SIRT5	80.0996	0.109281	0.319278	0.749516	0.929493
ZNF512B	259.085	-0.0757282	-0.319174	0.749595	0.929493
DDA1	158.749	0.0865016	0.319357	0.749456	0.929493
RPS6KA1	24.489	-0.163213	-0.31829	0.750265	0.929552
SENP2	247.041	-0.0773604	-0.31842	0.750167	0.929552
HMGA1	81.7432	0.1118	0.318747	0.749918	0.929552
TMEM217	13.6468	-0.190293	-0.31821	0.750326	0.929552
TOX	23.2911	0.166477	0.318635	0.750004	0.929552
YWHAZ	1243.24	0.0587105	0.318447	0.750146	0.929552
RALGPS1	8.84617	-0.208252	-0.318285	0.750269	0.929552
CPEB3	21.1468	-0.171011	-0.318191	0.75034	0.929552
OLMALINC	11.7784	-0.200841	-0.318783	0.749891	0.929552
PDCD4	513.972	0.0694537	0.318778	0.749895	0.929552
MTRF1	62.6058	-0.12098	-0.318523	0.750088	0.929552
C19orf57	13.577	-0.193647	-0.318827	0.749857	0.929552
OAZ3	36.8897	0.141458	0.317714	0.750702	0.92964
RPUSD3	87.2378	0.105235	0.317721	0.750697	0.92964
PITX1	51.9247	0.129413	0.317722	0.750696	0.92964
AC022509.3	14.6139	-0.190317	-0.317764	0.750664	0.92964
IL21R-AS1	16.5061	-0.187691	-0.317726	0.750693	0.92964
CEND1	10.6869	0.204515	0.317504	0.750861	0.929706
BRF1	267.344	0.0787728	0.317406	0.750936	0.929706
AC132872.4	61.3664	-0.118178	-0.317337	0.750988	0.929706
UBE2G2	356.025	-0.0698903	-0.317449	0.750903	0.929706
YIPF1	79.9533	0.108828	0.316864	0.751347	0.929847
INPP4A	286.674	-0.0727695	-0.31662	0.751532	0.929847
DPM2	127.575	-0.0961627	-0.316865	0.751346	0.929847
RNU6ATAC	7.84275	0.212484	0.316787	0.751405	0.929847
RNF111	145.846	-0.0912921	-0.316739	0.751442	0.929847
KDM8	23.1822	0.167402	0.316573	0.751567	0.929847
CEP131	70.3982	-0.116067	-0.317034	0.751218	0.929847
SSC5D	351.602	-0.187066	-0.316653	0.751507	0.929847
ZRANB3	77.9522	0.10894	0.316432	0.751674	0.929908
MFAP3	163.424	-0.0877111	-0.315965	0.752029	0.929928
MRM2	106.015	-0.103207	-0.315942	0.752047	0.929928
NDUFB2	369.499	0.0734678	0.31626	0.751805	0.929928
TMEM268	57.9888	0.121667	0.315874	0.752098	0.929928
DDX10	173.478	0.0835674	0.315956	0.752036	0.929928
UACA	526.749	-0.0639542	-0.316218	0.751837	0.929928
AMFR	1120.96	0.0580823	0.315908	0.752072	0.929928
ZSCAN18	257.354	0.0746391	0.31569	0.752237	0.929957
TTLL12	298.941	-0.0727048	-0.3157	0.75223	0.929957
AL121992.3	10.4118	-0.199488	-0.314601	0.753065	0.930188
GFM2	271.877	-0.0770718	-0.314827	0.752893	0.930188
ABCF1	495.128	0.0698975	0.315014	0.752751	0.930188
FIG4	67.6671	0.117251	0.315148	0.752649	0.930188
LETM2	14.2723	0.187968	0.314613	0.753055	0.930188
TSSC2	8.82407	-0.205682	-0.31476	0.752944	0.930188
TMEM138	109.944	0.0972168	0.315276	0.752552	0.930188
PNN	393.28	-0.0698134	-0.314673	0.75301	0.930188
ARID4A	107.403	-0.097743	-0.314752	0.75295	0.930188
AL031666.1	8.82407	-0.205682	-0.31476	0.752944	0.930188
THOC5	197.816	-0.0797082	-0.314758	0.752945	0.930188
C17orf53	9.57849	0.203265	0.314472	0.753163	0.930237
ZMIZ2	121.437	0.0951496	0.314246	0.753335	0.930327
TAF5	112.85	-0.0948467	-0.313862	0.753626	0.930327
PDCD4-AS1	17.5349	0.179185	0.313856	0.75363	0.930327
PAQR5	27.3014	0.157835	0.313893	0.753602	0.930327
ZNF174	37.3368	0.139989	0.313839	0.753643	0.930327
DZANK1	18.4391	0.175816	0.313922	0.75358	0.930327
NF2	436.84	-0.0682569	-0.31408	0.75346	0.930327
DNMBP	201.495	0.0876948	0.3137	0.753749	0.930352
ZNF121	253.585	0.0767358	0.31366	0.753779	0.930352
TMEM39B	52.7749	0.125577	0.313418	0.753963	0.930485
SLC25A26	159.098	-0.085995	-0.31334	0.754022	0.930485
CLUHP3	37.9284	0.142985	0.313288	0.754062	0.930485
UBA6-AS1	45.1893	0.130022	0.31316	0.754159	0.930533
AL606534.1	18.0142	0.176601	0.313077	0.754222	0.930539
C5AR1	13.1792	0.189158	0.312747	0.754473	0.930776
AC022498.2	8.22349	0.210591	0.312306	0.754808	0.930867
SEC31A	2317.45	-0.0589332	-0.312267	0.754837	0.930867
HOXA-AS3	53.2353	-0.123907	-0.312476	0.754679	0.930867
SPACA9	25.5412	-0.159073	-0.31256	0.754615	0.930867
AC138028.3	19.7669	0.169799	0.312297	0.754815	0.930867
RNF168	175.47	0.0849375	0.312145	0.75493	0.93091
PPIG	272.9	-0.0759752	-0.311719	0.755254	0.931237
GPT	27.6222	-0.15607	-0.311643	0.755312	0.931237
APBB3	109.281	0.104511	0.311396	0.7555	0.931343
TSPAN32	17.2165	-0.182307	-0.311355	0.755531	0.931343
PROSER1	41.5309	0.138303	0.311299	0.755573	0.931343
CCDC14	332.841	-0.0690262	-0.311142	0.755692	0.931419
STX18	255.316	-0.0844315	-0.311038	0.755772	0.931419
SLC22A5	73.6273	0.110105	0.310758	0.755984	0.931419
NNAT	21.4275	-0.164968	-0.31091	0.755869	0.931419
NLGN4Y	104.411	0.0995858	0.310825	0.755934	0.931419
GGT1	11.8463	0.195576	0.31098	0.755816	0.931419
IRAK1	652.28	0.0657582	0.310523	0.756163	0.931567
DNAJC9	138.706	0.0889773	0.310441	0.756226	0.931567
FBRSL1	46.5306	-0.129854	-0.310357	0.756289	0.931567
CNBD2	11.5302	0.195154	0.310295	0.756337	0.931567
MCUR1	111.963	-0.0941277	-0.310096	0.756488	0.931662
ZSCAN12	70.841	0.11023	0.310039	0.756531	0.931662
STARD10	109.334	-0.0948847	-0.30983	0.75669	0.931786
AC135782.3	21.6806	-0.166246	-0.309628	0.756844	0.931904
ZMIZ1-AS1	8.99708	0.201814	0.309536	0.756914	0.931918
APEX2	74.8652	0.109386	0.309305	0.75709	0.93195
PCSK5	316.667	-0.0747928	-0.309409	0.75701	0.93195
EXOSC1	103.704	-0.0991911	-0.309272	0.757115	0.93195
GLYCTK-AS1	12.6029	0.188887	0.309119	0.757231	0.932021
PSME3	266.38	0.0724362	0.309013	0.757312	0.932049
TRIM17	18.7311	-0.184392	-0.30786	0.758189	0.932196
MRPL19	139.298	-0.0907593	-0.308728	0.757528	0.932196
HNRNPA3	281.526	-0.0727714	-0.308041	0.758051	0.932196
RPL39L	50.0752	-0.129628	-0.308066	0.758032	0.932196
HNRNPH2	411.562	0.069365	0.308315	0.757843	0.932196
AL162586.1	62.2296	-0.121309	-0.308365	0.757805	0.932196
ABHD13	83.9092	0.102998	0.30789	0.758166	0.932196
TOX4	471.669	-0.0635498	-0.3087	0.75755	0.932196
AC007114.1	7.13207	0.20782	0.308073	0.758026	0.932196
COG1	251.323	-0.0750121	-0.307891	0.758165	0.932196
TSPY26P	70.7764	0.109605	0.307906	0.758154	0.932196
STXBP2	11.7563	-0.195775	-0.308245	0.757896	0.932196
LAIR1	7.24144	-0.2074	-0.308418	0.757764	0.932196
AC007382.1	9.89841	-0.197219	-0.307702	0.758309	0.932204
PDCD2	218.363	0.0777827	0.307698	0.758312	0.932204
AL596244.1	8.13722	-0.204223	-0.307593	0.758392	0.93223
USP22	2502.37	0.0520996	0.307113	0.758758	0.932608
MORN1	68.5077	-0.116122	-0.306765	0.759022	0.932667
SLC36A1	174.561	0.0871579	0.306817	0.758983	0.932667
AL158835.2	7.7106	-0.204009	-0.306743	0.759039	0.932667
ICAM1	103.255	-0.100933	-0.306788	0.759005	0.932667
ZNF92	28.6905	0.149348	0.306623	0.75913	0.932707
EHHADH	47.9877	-0.124408	-0.306373	0.759321	0.932791
RASA1	390.042	0.0654578	0.306304	0.759373	0.932791
AL137186.2	71.6599	-0.109066	-0.306419	0.759286	0.932791
AC010883.1	11.9177	0.190514	0.306221	0.759436	0.932797
KIAA1522	45.4561	0.13194	0.305385	0.760073	0.932898
KIAA0319L	283.781	-0.070847	-0.305637	0.759881	0.932898
ATP6V1C2	507.189	-0.0651108	-0.305032	0.760342	0.932898
MFSD9	46.2416	0.125735	0.305692	0.759839	0.932898
AC124944.3	13.6196	-0.186663	-0.305935	0.759654	0.932898
SLC51A	71.0587	0.108748	0.30557	0.759932	0.932898
GDNF-AS1	13.8916	0.183771	0.30514	0.76026	0.932898
MED23	313.755	-0.0703595	-0.305969	0.759628	0.932898
AIMP2	153.339	-0.0933072	-0.305077	0.760308	0.932898
FAM185A	36.1015	-0.140931	-0.305118	0.760276	0.932898
PIP4K2A	243.891	0.0775632	0.305542	0.759953	0.932898
AC139256.2	7.21933	-0.204948	-0.305276	0.760156	0.932898
VPS9D1-AS1	28.1447	0.152499	0.304963	0.760395	0.932898
CDC27	436.878	0.064568	0.305285	0.760149	0.932898
YPEL1	36.3253	0.137815	0.305244	0.760181	0.932898
AC108449.1	29.8438	-0.150485	-0.304566	0.760696	0.933012
NRIP3	37.3248	0.140309	0.304656	0.760628	0.933012
AC025031.5	7.64377	0.203816	0.304534	0.760721	0.933012
MFSD11	422.749	0.0663448	0.304542	0.760715	0.933012
SLC4A1AP	161.014	-0.0840456	-0.304213	0.760966	0.933098
FAM76B	78.8922	0.104634	0.304298	0.760901	0.933098
C16orf91	63.1876	0.118329	0.304213	0.760966	0.933098
AC006369.1	49.9357	-0.123512	-0.30411	0.761044	0.933122
RP9P	51.0342	-0.122666	-0.303921	0.761188	0.933227
ANAPC10	86.8169	-0.101395	-0.303074	0.761833	0.933303
UBE2B	56.4722	0.120603	0.303098	0.761815	0.933303
PCDHGC3	235.543	-0.0805605	-0.303528	0.761487	0.933303
NUDCD2	90.9745	0.0991054	0.303407	0.76158	0.933303
FAF2	458.742	-0.0653886	-0.303245	0.761703	0.933303
TKFC	213.091	0.0771916	0.303194	0.761742	0.933303
FEZ1	268.958	0.0711936	0.303165	0.761764	0.933303
XPO6	627.43	-0.0595192	-0.30353	0.761486	0.933303
DDX19A	92.2448	-0.0980426	-0.303562	0.761462	0.933303
KPTN	22.7709	0.158851	0.303489	0.761518	0.933303
TATDN3	62.5148	0.12173	0.302753	0.762078	0.933342
EIF5A2	78.6959	-0.103572	-0.302924	0.761948	0.933342
AC009060.1	87.1106	-0.102145	-0.302725	0.762099	0.933342
PBX4	7.62385	-0.202659	-0.302844	0.762009	0.933342
PDCD6IP	694.591	-0.0583576	-0.302648	0.762158	0.933343
AP001816.1	43.4332	0.127636	0.302297	0.762425	0.933463
MPLKIP	75.8936	0.113624	0.30229	0.762431	0.933463
MEIOC	69.209	0.109156	0.302346	0.762388	0.933463
HMGCL	187.105	-0.0779812	-0.301613	0.762947	0.933508
YTHDF2	404.786	-0.0660684	-0.301897	0.762731	0.933508
SLFNL1	10.8588	-0.190691	-0.301249	0.763225	0.933508
LAPTM4A	2670.4	-0.0591442	-0.301767	0.76283	0.933508
ALDH7A1	113.801	0.0921159	0.301275	0.763205	0.933508
GET4	14.2724	-0.179187	-0.301169	0.763286	0.933508
BUD31	325.557	0.0736015	0.301886	0.762739	0.933508
KMT2E	385.256	0.0709761	0.301296	0.763189	0.933508
SMU1	509.879	0.0618782	0.302033	0.762627	0.933508
TICAM1	23.0428	0.161819	0.301178	0.763278	0.933508
ABHD8	36.5283	-0.13663	-0.301606	0.762953	0.933508
ZNF331	139.752	-0.0863971	-0.301324	0.763168	0.933508
ZNF547	22.3776	-0.162489	-0.301432	0.763085	0.933508
A1BG	7.66587	0.201148	0.301426	0.76309	0.933508
GPN3	91.2055	0.0979899	0.301018	0.763401	0.933578
AL512791.1	114.306	0.0907284	0.300774	0.763587	0.933733
ASH1L	741.65	-0.0608409	-0.300441	0.763841	0.93383
SLAIN2	331.708	0.0692766	0.300453	0.763831	0.93383
ROBO4	7.19723	-0.201688	-0.300548	0.76376	0.93383
ZNF587B	86.5559	0.100563	0.300349	0.763911	0.933844
AC245100.4	30.2704	-0.150556	-0.300171	0.764047	0.933933
LYRM4	136.184	0.0907936	0.3001	0.764101	0.933933
FRS3	18.8641	0.171561	0.299744	0.764372	0.934008
PCA3	110.139	-0.112012	-0.29982	0.764314	0.934008
STX10	190.791	-0.0837003	-0.299725	0.764387	0.934008
ITGB1P1	20.1715	0.162822	0.299714	0.764395	0.934008
TAF1A	21.9344	0.158443	0.299042	0.764908	0.934474
SMIM20	87.2207	0.0992285	0.298831	0.765069	0.934474
REEP2	43.8206	0.126165	0.298978	0.764957	0.934474
CRADD	50.5038	-0.120245	-0.298989	0.764948	0.934474
AC009554.1	29.095	0.144908	0.298838	0.765064	0.934474
HLX-AS1	17.3256	0.16917	0.297962	0.765732	0.934605
ADAM23	10.5798	0.193725	0.298254	0.765509	0.934605
COX17	66.1434	-0.112194	-0.298427	0.765377	0.934605
LETM1	476.714	-0.0619936	-0.297991	0.76571	0.934605
MTRF1L	41.8593	-0.127048	-0.298068	0.765651	0.934605
ZNF680	54.6719	-0.121076	-0.298202	0.765549	0.934605
VCP	2807.57	-0.0553766	-0.298144	0.765593	0.934605
PIGCP1	28.0777	-0.145755	-0.298502	0.76532	0.934605
ANO1	9.68733	0.194661	0.298521	0.765305	0.934605
AC005606.2	47.5319	0.12209	0.297924	0.765761	0.934605
AC006547.3	66.4722	0.117324	0.297841	0.765825	0.934611
ITFG2	118.831	-0.0888648	-0.297736	0.765905	0.934638
PSMD11	369.542	-0.0673111	-0.297649	0.765971	0.934647
PPARGC1A	69.0724	-0.109186	-0.296774	0.766639	0.934749
NSUN5P2	76.2397	-0.107974	-0.296805	0.766615	0.934749
HR	19.0934	-0.164319	-0.296956	0.7665	0.934749
FAM49B	101.792	-0.093367	-0.29725	0.766276	0.934749
UBAP1	300.887	0.0675499	0.297096	0.766393	0.934749
EIF4G2	2925.05	-0.0548962	-0.297308	0.766231	0.934749
PCNX3	411.906	0.0627579	0.29684	0.766589	0.934749
AC125494.1	79.7414	-0.10112	-0.297188	0.766323	0.934749
ADAM20	8.19799	0.20006	0.297462	0.766114	0.934749
TNRC6C	144.928	0.0880968	0.296976	0.766485	0.934749
FAHD2CP	38.0378	-0.131625	-0.296596	0.766775	0.934818
NUP43	186.016	-0.0775098	-0.296546	0.766813	0.934818
AL356512.1	11.9619	0.183769	0.294801	0.768146	0.934852
CPSF3	192.594	0.0794543	0.295275	0.767784	0.934852
HOXD3	24.773	-0.149416	-0.295088	0.767927	0.934852
GPR62	8.75776	-0.194216	-0.295941	0.767275	0.934852
IFT80	92.9871	0.0951862	0.294661	0.768253	0.934852
UBE2K	273.867	-0.0693397	-0.295471	0.767634	0.934852
UTP15	80.3832	0.10188	0.294628	0.768278	0.934852
MIR3936HG	13.2473	-0.182664	-0.295862	0.767335	0.934852
HIST1H2AB	30.0073	-0.144811	-0.295455	0.767647	0.934852
RPL39P3	8.80704	-0.194779	-0.295814	0.767372	0.934852
ACTG1P10	13.5107	-0.18219	-0.295103	0.767915	0.934852
C8orf82	138.542	0.0880845	0.295084	0.767929	0.934852
TOPORS	248.075	-0.0715326	-0.294384	0.768465	0.934852
CPSF7	289.076	-0.068144	-0.295179	0.767857	0.934852
MUS81	181.566	0.0782427	0.29494	0.768039	0.934852
WDR37	132.382	0.0851796	0.294979	0.76801	0.934852
RXYLT1	66.8998	-0.106875	-0.295048	0.767957	0.934852
RAB21	400.652	-0.0634398	-0.294366	0.768478	0.934852
TMEM260	99.1941	-0.0943335	-0.294488	0.768385	0.934852
AC012100.2	48.8514	-0.120295	-0.295774	0.767402	0.934852
ANKFN1	7.8326	0.200768	0.296135	0.767127	0.934852
AC127496.6	33.4199	0.138343	0.295534	0.767586	0.934852
TMEM241	60.8465	0.11007	0.294482	0.76839	0.934852
CD226	7.08447	0.198423	0.294693	0.768228	0.934852
AL121761.2	7.08447	0.198423	0.294693	0.768228	0.934852
TECR	202.529	-0.0804978	-0.295446	0.767653	0.934852
AC022150.1	7.27838	0.200177	0.294903	0.768068	0.934852
TRAPPC2B	29.2038	0.143258	0.2956	0.767536	0.934852
MZF1-AS1	58.9305	0.112756	0.2942	0.768605	0.934935
PNMA1	239.243	0.071201	0.293794	0.768915	0.935242
GNRHR2	57.1948	0.112863	0.293113	0.769436	0.935276
ABCB6	54.4833	0.114449	0.293018	0.769508	0.935276
PCDHGB8P	10.0205	0.190632	0.292859	0.76963	0.935276
FBXO16	18.6667	-0.16242	-0.292975	0.769542	0.935276
SLC1A1	202.821	0.0778337	0.293386	0.769227	0.935276
AL162231.2	35.8296	-0.133205	-0.293661	0.769017	0.935276
AGAP9	26.8078	-0.146074	-0.293194	0.769374	0.935276
TSFM	65.3483	0.110562	0.29302	0.769507	0.935276
OSBPL7	90.4116	0.0994486	0.293601	0.769063	0.935276
AC005329.3	76.5735	0.107054	0.292843	0.769643	0.935276
KDM5D	311.28	0.0666329	0.292839	0.769645	0.935276
C21orf33	53.0978	-0.115272	-0.293246	0.769334	0.935276
TOMM22	315.992	0.0684264	0.29268	0.769767	0.935352
PEX10	278.942	-0.0678343	-0.292319	0.770043	0.935403
PP2D1	10.439	-0.190638	-0.292333	0.770032	0.935403
STARD8	23.3585	-0.155421	-0.292374	0.770001	0.935403
AC022211.2	9.2762	-0.190808	-0.292482	0.769918	0.935403
AL118558.3	10.0426	0.18902	0.292204	0.770131	0.935439
NEK10	14.7841	-0.171664	-0.291963	0.770315	0.935449
MINCR	20.4433	-0.157284	-0.291973	0.770307	0.935449
IKZF5	47.9585	0.118733	0.29202	0.770271	0.935449
MAP1B	1727.41	-0.0644165	-0.291803	0.770437	0.935526
ZNF362	112.31	0.0937279	0.291476	0.770687	0.935569
MED8	347.136	-0.0682796	-0.29139	0.770753	0.935569
USP1	126.621	0.0855368	0.291511	0.77066	0.935569
ADPRH	94.8459	-0.0944493	-0.290993	0.771057	0.935569
BAG2	242.442	-0.0714589	-0.291183	0.770912	0.935569
FAM166A	137.095	-0.0860474	-0.291085	0.770987	0.935569
HOXC11	16.3346	0.170868	0.29122	0.770883	0.935569
TEDC1	21.4037	-0.155309	-0.291183	0.770911	0.935569
STK4	280.267	-0.0700399	-0.291351	0.770783	0.935569
COQ8B	136.421	0.0851279	0.291049	0.771014	0.935569
CCDC28B	62.1996	-0.108587	-0.287849	0.773463	0.935661
AL049795.1	26.6537	0.143286	0.288714	0.772801	0.935661
BCL10	105.015	-0.0967546	-0.288663	0.772839	0.935661
GGPS1	66.6877	0.104521	0.288098	0.773272	0.935661
DDX18	319.507	0.0689338	0.289059	0.772536	0.935661
RAPGEF4-AS1	8.67102	-0.191458	-0.289058	0.772537	0.935661
COPS7B	106.844	0.0905924	0.290161	0.771693	0.935661
UBE2F	48.1153	-0.118427	-0.290431	0.771487	0.935661
CLASP2	320.892	0.0655873	0.289407	0.77227	0.935661
CIP2A	20.6457	0.158381	0.290406	0.771506	0.935661
AC107027.3	11.7442	0.184755	0.289294	0.772357	0.935661
ZFYVE28	79.0566	-0.099236	-0.288852	0.772695	0.935661
ZNF354A	24.2532	0.150072	0.290194	0.771668	0.935661
EIF3EP1	7.23976	-0.193229	-0.288357	0.773073	0.935661
FRK	58.7384	-0.110188	-0.289926	0.771873	0.935661
ZFAND2A	105.136	-0.0922414	-0.287891	0.77343	0.935661
SMIM30	71.0954	-0.10507	-0.289307	0.772346	0.935661
ZC3H12B	20.3344	-0.156092	-0.289942	0.771861	0.935661
HAS2-AS1	52.5352	-0.113194	-0.287841	0.773468	0.935661
PALM2	7.08838	-0.194831	-0.287865	0.77345	0.935661
NCR3LG1	42.8906	0.127945	0.290603	0.771355	0.935661
BAD	137.896	0.0842229	0.287871	0.773446	0.935661
ENDOD1	659.948	-0.0569564	-0.289139	0.772475	0.935661
GRK5	34.4627	-0.134493	-0.289214	0.772418	0.935661
SPSB2	40.6469	0.127976	0.290195	0.771667	0.935661
NPAS3	25.3936	-0.145612	-0.288706	0.772806	0.935661
NRDE2	294.314	-0.0676285	-0.289384	0.772288	0.935661
USP3-AS1	81.1118	-0.0978093	-0.288889	0.772666	0.935661
DNAJA4	37.5024	-0.129164	-0.289872	0.771914	0.935661
C17orf75	59.1161	0.114447	0.288849	0.772697	0.935661
PEX12	77.3606	0.100268	0.288428	0.773019	0.935661
SLC26A11	52.3058	-0.115503	-0.289008	0.772575	0.935661
PLCB4	134.56	-0.0893213	-0.289246	0.772393	0.935661
AC007292.2	14.9966	0.175008	0.287833	0.773474	0.935661
ZNF414	18.4527	0.162931	0.290329	0.771565	0.935661
SAMD1	126.742	-0.0879737	-0.289012	0.772572	0.935661
SEC1P	7.01983	0.194469	0.288294	0.773122	0.935661
AP1B1	256.481	-0.0699213	-0.289248	0.772391	0.935661
NIPSNAP1	184.458	-0.0813802	-0.288144	0.773237	0.935661
PPARA	138.362	-0.0829609	-0.290328	0.771565	0.935661
AC023509.2	62.0805	0.114533	0.287757	0.773533	0.935661
ZDHHC18	86.2508	-0.0961747	-0.287676	0.773595	0.935665
THAP3	190.397	0.0742746	0.286512	0.774486	0.935703
PITHD1	211.437	-0.0745409	-0.286358	0.774604	0.935703
EFNA4	13.8015	-0.171739	-0.286494	0.7745	0.935703
ASNSD1	263.095	0.0700622	0.287515	0.773718	0.935703
AC021016.3	13.0516	0.173781	0.287077	0.774054	0.935703
CCDC66	89.008	0.105467	0.286548	0.774458	0.935703
ATAT1	32.8103	-0.135284	-0.286591	0.774425	0.935703
PGRMC1	586.029	0.0663234	0.286555	0.774453	0.935703
MFSD14B	246.494	0.0763735	0.286603	0.774416	0.935703
AKAP6	11.202	0.180768	0.286448	0.774535	0.935703
SMAD6	273.454	0.0675904	0.287249	0.773922	0.935703
MAP2K5	40.8867	-0.128951	-0.286924	0.774171	0.935703
AC005696.2	49.9729	0.117616	0.2869	0.774189	0.935703
COX10-AS1	59.25	-0.108246	-0.286621	0.774403	0.935703
LINC02210	95.5921	-0.0915811	-0.286336	0.774621	0.935703
AC005785.1	101.479	0.0909214	0.287105	0.774032	0.935703
MTMR3	465.405	-0.0593194	-0.286644	0.774385	0.935703
GNL2	246.846	-0.0684676	-0.286187	0.774735	0.93577
MORN2	70.9477	-0.107002	-0.285875	0.774974	0.935845
INO80B	9.53642	-0.186481	-0.285927	0.774934	0.935845
UFSP2	166.194	-0.0786084	-0.286028	0.774856	0.935845
TFAM	92.7194	-0.0942571	-0.285723	0.77509	0.935845
RTTN	109.032	-0.0902835	-0.285794	0.775036	0.935845
TEX30	15.612	0.169182	0.28553	0.775238	0.935883
MIF4GD	38.0798	0.12986	0.285558	0.775217	0.935883
FAM86HP	7.01867	-0.194906	-0.285329	0.775392	0.935927
ZSWIM7	89.4002	0.0982345	0.285349	0.775377	0.935927
STK25	577.171	-0.0572714	-0.284973	0.775665	0.936092
UBA1	1021.22	-0.0550388	-0.284921	0.775705	0.936092
CISD3	79.8237	0.0978728	0.284984	0.775657	0.936092
PRIMPOL	55.7039	0.110549	0.284553	0.775987	0.936362
FAM227B	58.6449	-0.107808	-0.284475	0.776046	0.936363
KLHL23	12.253	-0.178227	-0.284086	0.776344	0.9366
ENGASE	178.33	-0.0794087	-0.284066	0.77636	0.9366
PROB1	16.5657	-0.161906	-0.283919	0.776472	0.936665
PAIP2B	13.0023	0.174777	0.28375	0.776602	0.936751
CEP68	154.29	0.078869	0.283181	0.777038	0.93684
IRX2	36.0089	0.128188	0.283539	0.776764	0.93684
HOXA-AS2	24.7067	-0.144372	-0.28345	0.776832	0.93684
PIGA	48.6967	-0.114362	-0.282928	0.777232	0.93684
MYBL1	34.4255	-0.129833	-0.282987	0.777187	0.93684
PPP3CB	144.044	-0.0832725	-0.282961	0.777207	0.93684
AC034102.4	177.523	0.0785693	0.283081	0.777115	0.93684
HSD3B7	137.052	0.0807072	0.28308	0.777116	0.93684
C18orf54	22.5852	-0.147792	-0.283058	0.777133	0.93684
U2AF2	656.516	0.0562174	0.282888	0.777262	0.93684
SNORA74B	17.2729	0.161704	0.282734	0.777381	0.936882
AP2A2	285.84	-0.0653794	-0.28269	0.777414	0.936882
REV1	196.683	-0.0732332	-0.282115	0.777855	0.937009
AC073869.1	84.3253	0.0967854	0.282475	0.777579	0.937009
IL17RB	11.0306	-0.177483	-0.282006	0.777939	0.937009
AC019077.1	13.2235	-0.171777	-0.282171	0.777812	0.937009
NUAK1	128.47	-0.0891671	-0.282028	0.777922	0.937009
FAM174B	14.3353	-0.166847	-0.282219	0.777775	0.937009
IDH3B	439.951	0.0627911	0.281942	0.777988	0.937009
TSPO	879.768	-0.0586422	-0.282263	0.777742	0.937009
NFATC3	203.281	0.0718566	0.281735	0.778147	0.937129
AC091982.3	7.57965	-0.189959	-0.281258	0.778513	0.937385
LSM2	108.199	0.0867611	0.281354	0.778439	0.937385
LINC00926	10.5389	0.179924	0.281228	0.778535	0.937385
CCDC126	39.7423	0.122216	0.280662	0.778969	0.937683
RWDD4P2	12.3614	0.17312	0.280756	0.778897	0.937683
THAP2	77.9786	-0.0975687	-0.2806	0.779017	0.937683
ABHD15	84.2205	0.100316	0.280644	0.778984	0.937683
PLD2	91.3074	0.0968982	0.280448	0.779134	0.937723
OCEL1	17.6962	0.165867	0.280404	0.779168	0.937723
KTI12	48.7321	0.114478	0.278533	0.780604	0.937898
LAMTOR2	159.755	-0.0777705	-0.279454	0.779896	0.937898
SNED1	692.157	0.0689849	0.279023	0.780227	0.937898
DHX36	187.789	0.0717728	0.279193	0.780097	0.937898
TMEM161B-AS1	48.9549	-0.114808	-0.278737	0.780447	0.937898
RPS6KA6	35.0985	-0.129161	-0.279242	0.780059	0.937898
GLUD2	6.95519	0.188823	0.278738	0.780446	0.937898
AL353795.3	24.8221	-0.152809	-0.280009	0.779471	0.937898
ARAP1-AS1	124.437	-0.0831868	-0.279092	0.780175	0.937898
WASF3-AS1	10.4947	0.181588	0.279085	0.780179	0.937898
NEK9	524.887	0.0566592	0.279922	0.779538	0.937898
PIGB	112.74	-0.0848378	-0.279675	0.779727	0.937898
AC009133.4	11.8718	0.17311	0.279929	0.779532	0.937898
AC003101.2	7.19331	0.188506	0.278624	0.780533	0.937898
SLFN5	558.939	0.0570872	0.278988	0.780254	0.937898
USP36	178.521	-0.077135	-0.278877	0.780339	0.937898
MRPL12	24.9941	-0.142702	-0.278891	0.780328	0.937898
MYH7B	42.0581	-0.125623	-0.278571	0.780574	0.937898
PTGIS	533.113	-0.0620252	-0.279185	0.780103	0.937898
SF3A2	65.5179	0.1077	0.279685	0.779719	0.937898
ZNF682	14.1022	0.16761	0.278564	0.780579	0.937898
HMGN1	499.118	-0.0585118	-0.279604	0.779781	0.937898
AC007878.1	26.3833	0.154748	0.278142	0.780904	0.938047
EMC10	1017.64	0.0521709	0.278178	0.780876	0.938047
NEFH	17.4394	-0.158659	-0.278238	0.78083	0.938047
DPH2	115.562	0.0863417	0.27798	0.781028	0.938078
SETD2	428.665	-0.0596926	-0.277802	0.781164	0.938078
LYRM7	84.4327	0.0941422	0.277935	0.781062	0.938078
AC005091.1	32.7136	-0.130449	-0.277829	0.781144	0.938078
SCN2B	7.06404	0.186679	0.277377	0.781491	0.938399
LINC01534	13.9478	-0.168337	-0.277297	0.781552	0.938402
AL355388.2	9.93927	-0.177215	-0.276999	0.781781	0.938466
XPA	63.1143	0.103387	0.277115	0.781692	0.938466
AC020922.2	9.93927	-0.177215	-0.276999	0.781781	0.938466
EVL	98.5528	0.101056	0.276856	0.78189	0.938527
ASH1L-AS1	26.1165	0.13807	0.276533	0.782139	0.938628
TAF1A-AS1	6.9773	0.186639	0.276517	0.782151	0.938628
AL031587.2	6.9773	0.186639	0.276517	0.782151	0.938628
DDX43	15.4964	-0.161538	-0.276368	0.782265	0.938665
GOPC	624.653	0.0610442	0.27624	0.782364	0.938665
WASL	203.104	0.0698979	0.276206	0.78239	0.938665
CCDC144NL-AS1	233.849	0.0680013	0.276171	0.782417	0.938665
POLR2J4	16.0556	0.158855	0.275839	0.782672	0.938842
AC084125.4	11.1815	0.173055	0.275676	0.782797	0.938842
NUTM2B-AS1	61.3712	-0.111221	-0.275673	0.782799	0.938842
ZNF772	73.0457	0.0995316	0.27582	0.782686	0.938842
MSX1	41.1091	0.125719	0.275464	0.78296	0.938943
PPP1R3F	66.0653	-0.099824	-0.275358	0.783041	0.938943
SHARPIN	247.835	0.0656507	0.275335	0.783059	0.938943
PCDHGA2	11.8072	0.170396	0.275111	0.783231	0.938977
AP000866.6	22.6278	-0.143901	-0.275211	0.783154	0.938977
PITRM1	521.219	0.0592481	0.274991	0.783323	0.938977
AC007728.2	12.4056	0.168437	0.275012	0.783307	0.938977
TMEM240	12.2564	-0.168467	-0.274053	0.784044	0.939002
XYLB	46.099	-0.116555	-0.274612	0.783614	0.939002
SEC24B-AS1	8.17468	-0.185877	-0.274841	0.783438	0.939002
ISOC1	23.0699	0.1418	0.273515	0.784458	0.939002
Z99289.1	102.682	0.0876502	0.274715	0.783535	0.939002
LRWD1	106.282	0.0873703	0.274184	0.783943	0.939002
GNL3L	153.025	0.075291	0.274262	0.783883	0.939002
ZNF280C	29.64	-0.13287	-0.274171	0.783953	0.939002
HOXC4	18.7314	0.158423	0.274465	0.783727	0.939002
PAWR	193.505	0.0732381	0.274091	0.784015	0.939002
ZNF26	95.6398	-0.0892371	-0.273626	0.784372	0.939002
STYX	161.901	-0.0754876	-0.274737	0.783519	0.939002
ERG28	43.5442	-0.119541	-0.273512	0.784459	0.939002
ADPGK-AS1	46.7266	-0.113259	-0.273934	0.784135	0.939002
GDPD3	14.7994	-0.163756	-0.273638	0.784363	0.939002
SNORA71A	16.4806	0.157474	0.273812	0.784229	0.939002
ZNF77	18.643	-0.152038	-0.273639	0.784362	0.939002
U2AF1L4	20.1748	0.147904	0.273844	0.784205	0.939002
TPM3P9	47.6252	0.113307	0.274557	0.783656	0.939002
G3BP2	841.56	-0.0561073	-0.272779	0.785023	0.939285
COX6C	260.445	-0.0649605	-0.272851	0.784968	0.939285
MCMBP	367.26	0.0611774	0.27307	0.784799	0.939285
RFXAP	12.4107	0.168505	0.272803	0.785005	0.939285
PAPLN	135.88	-0.0833117	-0.27293	0.784907	0.939285
AF129075.2	35.6887	-0.125511	-0.272746	0.785049	0.939285
SLC50A1	145.265	0.0773931	0.272444	0.785281	0.939387
C2orf16	24.4635	-0.144871	-0.272551	0.785199	0.939387
ZNF12	222.391	0.0671696	0.272405	0.78531	0.939387
HELLPAR	171.785	0.0791491	0.272162	0.785498	0.939541
PJA1	265.193	0.0661917	0.272003	0.785619	0.939546
PRR34-AS1	23.1941	0.14298	0.272072	0.785567	0.939546
FBXL8	46.1265	-0.112261	-0.271835	0.785749	0.93963
ACVR1C	8.86441	0.177924	0.27169	0.785861	0.939694
RFX3	37.6568	-0.126632	-0.271544	0.785973	0.939758
ARNT	483.344	-0.057247	-0.270973	0.786411	0.939776
TMCC1	145.511	0.0756306	0.270908	0.786462	0.939776
HSPA8P4	11.4197	0.171666	0.270836	0.786517	0.939776
KCTD20	617.331	-0.0577117	-0.271002	0.786389	0.939776
XIAP	391.648	0.0583642	0.271128	0.786293	0.939776
HCFC1	306.441	0.0722849	0.271104	0.786311	0.939776
LONP2	864.908	0.0512703	0.27116	0.786268	0.939776
C19orf53	204.119	-0.0690186	-0.271403	0.786081	0.939776
C21orf59	27.1996	0.142411	0.271295	0.786164	0.939776
MTFMT	60.5592	-0.101236	-0.270731	0.786598	0.939803
OTUD4	259.094	-0.0646962	-0.27046	0.786806	0.939911
ZNF627	77.1442	-0.0959614	-0.270525	0.786757	0.939911
RPRD2	111.136	-0.0958529	-0.270273	0.78695	0.939962
MFSD14C	103.403	0.0860925	0.270251	0.786967	0.939962
AC003681.1	470.152	0.0567551	0.269989	0.787169	0.940133
CERKL	9.35619	-0.176911	-0.269663	0.78742	0.940151
SNORA23	10.3931	-0.174461	-0.269675	0.78741	0.940151
SALL1	8.78326	-0.177529	-0.269796	0.787317	0.940151
AC009053.2	9.49002	0.174473	0.26969	0.787399	0.940151
PLCD3	93.8778	0.086541	0.269483	0.787558	0.940247
ZMYM6	37.7915	-0.118605	-0.268396	0.788395	0.940295
NME7	118.076	0.0836168	0.26812	0.788607	0.940295
SHISA4	196.09	-0.0720732	-0.26804	0.788669	0.940295
LINC01139	13.6517	0.161105	0.268621	0.788222	0.940295
HOXD8	71.1722	0.0956505	0.267986	0.78871	0.940295
TTLL3	98.1287	-0.0876887	-0.269324	0.787681	0.940295
EIF4E	282.791	-0.0638003	-0.268348	0.788432	0.940295
FBXO9	162.909	0.0740133	0.268053	0.788658	0.940295
RARS2	227.349	-0.0711896	-0.269022	0.787913	0.940295
HABP4	106.795	-0.0835079	-0.268031	0.788675	0.940295
UQCC3	87.7045	-0.0887864	-0.268592	0.788244	0.940295
C12orf66	41.1872	0.117509	0.268401	0.788391	0.940295
CDK8	112.512	-0.0824915	-0.26917	0.787799	0.940295
AL139317.4	8.292	-0.178349	-0.268943	0.787974	0.940295
CYP11A1	20.3498	-0.148718	-0.268249	0.788507	0.940295
AC103739.1	8.11125	0.184175	0.267979	0.788716	0.940295
MRPL58	89.4598	0.0924212	0.268227	0.788524	0.940295
BAIAP2	117.059	0.0822393	0.26848	0.78833	0.940295
SNRNP70	1483.67	0.04897	0.268173	0.788566	0.940295
EPB41L1	99.7465	-0.0909394	-0.267351	0.789199	0.940744
ZNF788	39.3205	0.119906	0.267336	0.789211	0.940744
AC018635.1	9.31654	0.174123	0.26723	0.789292	0.940771
PCDHGA10	69.649	0.0983742	0.267153	0.789351	0.940772
RIF1	580.802	-0.0529228	-0.265821	0.790377	0.940942
CAPN10	129.874	0.078032	0.266116	0.79015	0.940942
GAB1	104.039	-0.0831611	-0.266214	0.790074	0.940942
SPTY2D1OS	32.9158	-0.125855	-0.26659	0.789785	0.940942
AL512631.2	8.35664	-0.175372	-0.265786	0.790404	0.940942
AL137782.1	18.7994	0.147901	0.266397	0.789933	0.940942
LMO7	914.325	0.0523671	0.266637	0.789749	0.940942
PPP2R5E	187.43	0.0710977	0.266205	0.790082	0.940942
ABCC6	13.1947	-0.161872	-0.266137	0.790133	0.940942
WDR59	133.531	0.0779666	0.265987	0.790249	0.940942
SENP3	85.4367	-0.088803	-0.265814	0.790383	0.940942
PRPSAP2	78.3632	-0.0933615	-0.265744	0.790436	0.940942
GGNBP2	373.65	0.0581304	0.266671	0.789723	0.940942
GMFG	6.91266	0.180507	0.266124	0.790144	0.940942
PPP1R37	206.413	0.072732	0.266108	0.790156	0.940942
FUZ	141.419	0.075876	0.265966	0.790265	0.940942
NDUFV2	14.8096	-0.158818	-0.265446	0.790666	0.941146
PURB	184.065	0.0727818	0.265055	0.790967	0.941298
LINC01278	30.5976	0.125963	0.265051	0.79097	0.941298
RABEPK	174.009	-0.0715119	-0.265096	0.790936	0.941298
SNRK	205.383	0.0685892	0.264809	0.791157	0.941302
MID2	119.907	-0.078395	-0.264588	0.791327	0.941302
SLC45A4	29.5958	-0.129681	-0.264933	0.791061	0.941302
SPPL3	92.13	0.0902956	0.264709	0.791233	0.941302
RSAD1	117.442	0.082329	0.264662	0.79127	0.941302
PRX	48.5655	0.112339	0.264714	0.79123	0.941302
NARS2	79.2182	-0.090531	-0.264488	0.791404	0.941323
AP000777.3	9.4038	-0.170912	-0.264267	0.791574	0.941456
SNX14	275.083	-0.06339	-0.264187	0.791636	0.941459
AC010978.1	45.9132	0.108829	0.263716	0.791999	0.941596
LINC01116	54.2473	-0.107804	-0.263815	0.791922	0.941596
LVRN	8.44338	-0.173978	-0.263799	0.791935	0.941596
ARMC2	22.8914	0.139843	0.263804	0.791931	0.941596
HOXA7	14.8249	-0.155717	-0.263582	0.792102	0.941596
MIR421	7.68457	0.176366	0.263496	0.792168	0.941596
ZNF250	112.119	0.0824445	0.263426	0.792222	0.941596
ZNF568	97.475	0.0849181	0.263499	0.792166	0.941596
ZRANB1	272.856	-0.0613994	-0.26326	0.792351	0.941608
NT5M	26.638	-0.130989	-0.263281	0.792334	0.941608
B3GALNT2	159.62	-0.0710253	-0.262577	0.792877	0.941674
ALDH5A1	15.9213	0.152495	0.262998	0.792552	0.941674
AC011005.4	9.62149	-0.171405	-0.262768	0.792729	0.941674
OPLAH	102.723	0.0847632	0.262886	0.792639	0.941674
TACO1	88.9677	-0.0874447	-0.262998	0.792552	0.941674
RFX2	22.9135	0.138409	0.262723	0.792764	0.941674
AC010336.4	38.2495	0.117199	0.2626	0.792859	0.941674
RRP1B	145.9	-0.0731661	-0.262634	0.792833	0.941674
DNAJC27	31.6261	0.125821	0.26234	0.793059	0.94182
CDAN1	95.372	0.0844682	0.262255	0.793124	0.941828
SARS2	10.5627	0.166301	0.262176	0.793186	0.94183
NHLRC2	196.287	0.0712634	0.262061	0.793275	0.941866
AC025165.2	1633.66	0.0502667	0.261819	0.793461	0.942017
LRRC28	60.4707	-0.0982608	-0.261629	0.793608	0.942122
TBC1D22B	66.8355	0.098424	0.261353	0.79382	0.942141
NHSL2	26.9459	0.132243	0.261208	0.793932	0.942141
TMEM216	81.5151	0.090625	0.261198	0.79394	0.942141
PCGF2	81.5118	0.0898558	0.261447	0.793748	0.942141
NFIC	413.856	-0.156318	-0.261149	0.793978	0.942141
AC002116.2	8.17808	-0.175172	-0.261302	0.79386	0.942141
ANAPC15	88.9064	-0.0858159	-0.260869	0.794194	0.942328
IFNAR2	34.6804	-0.120674	-0.260692	0.79433	0.942419
LRRC37A2	17.5891	-0.147578	-0.260602	0.7944	0.942432
IPO11	92.8793	-0.0849483	-0.260181	0.794724	0.942538
EPB41L4B	9.36075	0.168641	0.260274	0.794652	0.942538
PLEKHG6	9.95918	0.166598	0.260269	0.794657	0.942538
KLRA1P	8.69652	-0.17354	-0.26018	0.794725	0.942538
OPHN1	120.478	-0.0770632	-0.260075	0.794806	0.942564
SNRPD3	358.071	0.0581507	0.259871	0.794963	0.942681
AC004824.1	149.9	-0.0733889	-0.259743	0.795062	0.942728
CTTNBP2NL	178.857	0.0683654	0.259262	0.795433	0.942851
ACTR2	929.668	0.0532768	0.259479	0.795266	0.942851
KBTBD8	12.9262	-0.160507	-0.259325	0.795385	0.942851
DNAJC30	41.6852	0.111187	0.259295	0.795407	0.942851
VPS26B	361.637	-0.0586733	-0.259226	0.795461	0.942851
AP001160.2	12.6012	0.161041	0.25885	0.795751	0.943079
AL132780.1	15.5594	-0.150063	-0.258824	0.795771	0.943079
PEG10	41.7702	0.121531	0.258684	0.795879	0.943138
RF02271	13.4136	0.157289	0.258073	0.79635	0.943346
AC009948.5	19.9758	0.140774	0.258316	0.796163	0.943346
RAB40A	14.7193	0.152948	0.258208	0.796247	0.943346
MSC-AS1	146.114	0.0746028	0.258184	0.796265	0.943346
AC010320.2	104.926	0.0798541	0.258085	0.796341	0.943346
TMEM17	13.135	0.158211	0.257868	0.796509	0.943365
FLOT1	642.669	0.0506169	0.257696	0.796642	0.943365
AC108010.1	19.7276	-0.144669	-0.25767	0.796661	0.943365
AC108002.2	13.8203	-0.153892	-0.257692	0.796645	0.943365
ZNF491	18.7773	-0.144311	-0.257936	0.796457	0.943365
AP4B1	97.2652	-0.0815751	-0.25685	0.797294	0.943397
NEB	22.2504	0.137053	0.257552	0.796753	0.943397
AC097359.2	70.9156	-0.0911851	-0.257138	0.797073	0.943397
AGAP3	347.904	-0.0564114	-0.256795	0.797337	0.943397
KBTBD3	39.5892	0.111986	0.256861	0.797286	0.943397
HOTAIR	17.8544	-0.144353	-0.25715	0.797063	0.943397
AL117209.1	25.45	0.129522	0.256847	0.797297	0.943397
AC105339.2	12.0504	0.164165	0.257032	0.797154	0.943397
MKS1	55.6939	-0.0990315	-0.25715	0.797063	0.943397
LSM4	183.177	-0.0679018	-0.257474	0.796813	0.943397
GATAD2A	331.09	-0.0592607	-0.257101	0.7971	0.943397
PANK4	128.907	-0.0758965	-0.256572	0.797509	0.943511
CLCN5	65.63	0.0936499	0.256405	0.797638	0.943511
CUBN	51.9926	0.102491	0.256364	0.79767	0.943511
ZSWIM9	33.6486	-0.118764	-0.256444	0.797608	0.943511
BTF3L4	238.7	-0.0655447	-0.256279	0.797735	0.943519
BTG1	938.722	-0.0485596	-0.256068	0.797898	0.943641
PRPF38A	153.678	0.0699006	0.255757	0.798139	0.943856
DCTD	506.064	-0.0542002	-0.255534	0.798311	0.94399
AC002550.1	21.7796	-0.136385	-0.255416	0.798402	0.944027
LIN54	126.385	0.074838	0.255288	0.798501	0.944075
DCTN3	262.651	-0.0617757	-0.254801	0.798877	0.94431
PRIM1	15.0409	-0.149759	-0.254851	0.798838	0.94431
ZNF226	130.675	0.073859	0.254865	0.798827	0.94431
TMEM177	21.7829	0.134576	0.254624	0.799013	0.944362
B3GNT4	251.574	-0.0627125	-0.254591	0.799039	0.944362
DMAP1	135.016	0.072367	0.254281	0.799279	0.944493
U73166.1	12.8101	0.156766	0.254153	0.799377	0.944493
MEGF10	137.749	-0.0718864	-0.254191	0.799348	0.944493
SLC9A6	173.638	-0.066837	-0.25414	0.799387	0.944493
AC145285.6	10.5428	-0.161264	-0.254065	0.799445	0.944493
MIR3609	35.0971	-0.117412	-0.253862	0.799602	0.944608
PKP3	13.2423	-0.153621	-0.253705	0.799723	0.944682
STK36	193.991	0.0662389	0.253075	0.800211	0.944712
CYB561D2	190.837	-0.0648941	-0.252912	0.800336	0.944712
F8	108.804	0.0795645	0.252924	0.800327	0.944712
TMEM223	146.526	0.0708912	0.253325	0.800017	0.944712
UPF2	227.116	-0.0615611	-0.252907	0.80034	0.944712
TRUB1	137.614	-0.0735794	-0.253363	0.799987	0.944712
KRT7	51.3659	-0.116643	-0.253213	0.800103	0.944712
TMEM219	370.784	0.0610718	0.252908	0.80034	0.944712
SNRPB	280.625	-0.0627809	-0.252968	0.800293	0.944712
ZNF616	142.25	0.0711828	0.253327	0.800015	0.944712
TRAPPC13	95.1378	0.0849279	0.252723	0.800482	0.94481
WDR92	11.1854	-0.157877	-0.252607	0.800572	0.944847
ZNF142	100.695	0.0872324	0.25248	0.80067	0.944892
AC069542.1	13.6041	0.152861	0.252315	0.800797	0.944903
SMIM10L1	136.099	0.0721609	0.252347	0.800773	0.944903
ATP11B	508.404	-0.0517274	-0.251391	0.801512	0.944918
AC093752.1	66.3256	-0.0907411	-0.250762	0.801998	0.944918
RAB33B	94.3599	-0.0814859	-0.250818	0.801955	0.944918
SMURF1	280.776	-0.058862	-0.251368	0.801529	0.944918
WASH6P	38.36	0.111552	0.251541	0.801396	0.944918
MTMR9	231.11	-0.0669643	-0.25125	0.801621	0.944918
AP003692.1	51.1261	-0.0998471	-0.251143	0.801704	0.944918
FSD1L	29.887	0.12104	0.251451	0.801465	0.944918
AP003486.1	17.2116	0.142726	0.250861	0.801922	0.944918
TIMM23B	60.0917	-0.0948866	-0.251419	0.80149	0.944918
2019-03-05	89.5885	0.0820683	0.251652	0.80131	0.944918
HOXC-AS1	8.09417	0.166628	0.250716	0.802033	0.944918
PPM1H	116.383	0.0751936	0.251551	0.801388	0.944918
PDS5B	267.899	-0.0599749	-0.250896	0.801894	0.944918
ZNF213-AS1	64.4912	-0.0941297	-0.251154	0.801695	0.944918
RPTOR	256.709	0.0626801	0.251024	0.801795	0.944918
ERGIC3	1910.13	-0.0505351	-0.251507	0.801422	0.944918
TMED1	285.116	0.0658715	0.25111	0.801729	0.944918
CACNA1A	45.9658	0.115725	0.250693	0.802051	0.944918
AKAP8	167.9	0.0670576	0.251525	0.801408	0.944918
AP000347.1	7.79399	-0.167721	-0.250847	0.801932	0.944918
EMX2	34.8897	-0.114272	-0.250219	0.802418	0.945071
GID4	166.286	-0.0683865	-0.250266	0.802382	0.945071
PLAGL2	43.1386	0.111323	0.250288	0.802365	0.945071
ZNF808	77.0405	0.0881979	0.250351	0.802316	0.945071
KPNA6	446.351	-0.0519165	-0.249726	0.8028	0.94525
GEMIN6	89.2231	0.082008	0.249509	0.802967	0.94525
HSPE1	60.6003	-0.100079	-0.249899	0.802665	0.94525
ZBED6CL	17.0653	0.142266	0.249484	0.802986	0.94525
ABL1	708.388	0.0493957	0.249559	0.802928	0.94525
TCHP	198.607	0.0646665	0.249784	0.802754	0.94525
MKRN3	31.9271	0.11749	0.249603	0.802894	0.94525
CRYZL1	88.9468	-0.0869979	-0.249411	0.803043	0.94525
GRK6	82.657	-0.0855262	-0.249117	0.80327	0.945448
AC105942.1	15.3075	0.146729	0.248559	0.803702	0.945637
SCOC	168.043	0.0670501	0.248469	0.803772	0.945637
EPB41L4A	25.0112	-0.125479	-0.248462	0.803777	0.945637
RNF182	30.3646	0.123302	0.248489	0.803756	0.945637
RBM41	50.1756	-0.102573	-0.248451	0.803785	0.945637
GAPDHS	27.6124	0.122417	0.248768	0.803541	0.945637
GAR1	48.7576	0.105101	0.24805	0.804096	0.945713
AC106872.5	11.1633	-0.155112	-0.248209	0.803973	0.945713
RSPH10B	18.7092	0.138413	0.248137	0.804028	0.945713
AL138756.1	11.2617	-0.163271	-0.248248	0.803943	0.945713
PPHLN1	243.539	0.0608009	0.247985	0.804146	0.945713
CHORDC1	128.193	-0.0772474	-0.24767	0.804389	0.94593
ZNF644	336.989	0.0568364	0.246975	0.804928	0.946076
PCDHGA12	201.545	0.0648953	0.24728	0.804691	0.946076
SSSCA1	89.4663	0.0823368	0.247043	0.804875	0.946076
RASSF8-AS1	65.4531	0.0906561	0.247109	0.804824	0.946076
DICER1-AS1	14.7568	0.152001	0.247008	0.804902	0.946076
AC127502.2	17.4682	0.142447	0.247404	0.804596	0.946076
IFNAR1	327.244	0.0551497	0.247174	0.804774	0.946076
SV2A	123.973	0.0721137	0.246415	0.805361	0.946098
AC012629.2	12.7289	-0.150669	-0.246482	0.805309	0.946098
AQP1	44.0331	0.115409	0.246671	0.805163	0.946098
AC087276.2	36.5001	0.110275	0.246521	0.805279	0.946098
NAA16	42.6728	0.105795	0.246685	0.805152	0.946098
AC130343.2	8.93296	-0.160599	-0.246474	0.805315	0.946098
LUC7L3	400.479	-0.0546833	-0.246588	0.805227	0.946098
ZSCAN29	145.239	0.0689863	0.246295	0.805454	0.946138
NDUFB4	199.045	-0.0631463	-0.245893	0.805765	0.946364
AC008443.2	44.4578	0.104263	0.245904	0.805756	0.946364
RFTN1	65.5279	0.091391	0.245538	0.80604	0.946421
RHPN1	13.2848	-0.148274	-0.245524	0.806051	0.946421
TFCP2	103.577	-0.0765348	-0.245573	0.806013	0.946421
TUG1	482.408	0.0545192	0.24567	0.805938	0.946421
AC084876.1	7.51277	0.164034	0.245439	0.806117	0.946429
POLR3GL	64.4247	0.0897971	0.245326	0.806204	0.946462
GSTM2	38.6269	0.114145	0.244993	0.806462	0.946571
C8orf37	22.5174	0.13016	0.244977	0.806474	0.946571
TMEM65	117.474	0.0729583	0.245074	0.806399	0.946571
TMEM175	132.385	0.0707595	0.244823	0.806594	0.946642
PSMD14	376.405	0.0640035	0.244625	0.806747	0.946752
MPPE1	165.126	0.0687416	0.244412	0.806912	0.946876
NCK2	177.246	-0.0638588	-0.244248	0.807039	0.946906
ZNF429	21.0281	0.13158	0.244226	0.807056	0.946906
TBC1D20	357.591	-0.0554175	-0.243976	0.807249	0.947063
COX10	68.7837	0.0877798	0.243757	0.807419	0.947193
FHAD1	31.1467	0.122241	0.243454	0.807654	0.94726
KCTD6	20.6983	0.136562	0.243489	0.807626	0.94726
ZNF232	30.453	0.118672	0.243466	0.807644	0.94726
AL136379.1	9.76359	0.161241	0.243263	0.807802	0.947283
EMC9	48.5729	-0.0987203	-0.243309	0.807766	0.947283
ZNF473	64.8246	-0.0890865	-0.243199	0.807851	0.947283
PAXIP1-AS1	11.7612	0.150786	0.243106	0.807923	0.947286
COPS7A	432.579	0.0516531	0.242986	0.808016	0.947286
SPART-AS1	7.85862	-0.162401	-0.242889	0.808091	0.947286
RFXANK	132.683	-0.0696293	-0.242902	0.808081	0.947286
AC093297.2	36.406	-0.111942	-0.242254	0.808583	0.947377
UBE2D2	373.458	-0.0531167	-0.24254	0.808362	0.947377
PCDHGB6	30.7524	0.115877	0.242569	0.808339	0.947377
Z69733.1	8.73681	0.158469	0.242342	0.808515	0.947377
THSD4	24.6863	-0.126373	-0.242261	0.808578	0.947377
AC009065.4	17.6741	-0.137816	-0.242414	0.808459	0.947377
PEAK3	13.497	0.146223	0.242572	0.808337	0.947377
AL162431.2	11.2003	0.153516	0.241899	0.808859	0.947558
DNAJC18	77.8378	0.0833182	0.241903	0.808855	0.947558
PPP2R2A	150.5	0.068431	0.241826	0.808915	0.947558
AC018816.1	59.2855	0.0918983	0.241394	0.809249	0.947614
AC089999.1	13.713	0.147883	0.241304	0.809319	0.947614
BAG5	330.93	-0.0558543	-0.241331	0.809298	0.947614
FAM173A	85.2435	0.083806	0.241684	0.809025	0.947614
USP10	197.325	0.0613314	0.241397	0.809247	0.947614
AC127024.6	12.4553	-0.151259	-0.241521	0.809151	0.947614
ATP6V1G2	84.456	-0.0823162	-0.241225	0.809381	0.947617
EBLN2	14.5526	0.144008	0.24068	0.809803	0.947619
KCNMB2-AS1	9.88947	0.157164	0.241103	0.809475	0.947619
RUFY1	423.503	-0.0522321	-0.240747	0.809751	0.947619
ELOVL4	30.2662	0.118681	0.240657	0.809821	0.947619
MMP13	1298.12	-0.0573822	-0.240601	0.809864	0.947619
AL355075.1	7.12924	-0.163889	-0.240534	0.809916	0.947619
CHRNB1	50.7108	0.0995359	0.241037	0.809526	0.947619
MRPS7	217.066	-0.0611654	-0.240838	0.809681	0.947619
ATP5F1E	645.254	0.0500869	0.240574	0.809885	0.947619
PTGES2	188.294	-0.0622644	-0.240419	0.810005	0.947654
RF02109	9.2264	0.157294	0.240051	0.810291	0.94769
AL645941.3	102.695	-0.0754746	-0.240211	0.810167	0.94769
PDE10A	10.0669	-0.154187	-0.239974	0.81035	0.94769
AC092828.1	7.98533	0.162415	0.239857	0.810442	0.94769
RPUSD2	79.5702	0.0814976	0.239845	0.810451	0.94769
TLE2	8.65007	0.15773	0.239966	0.810357	0.94769
TTC28	289.815	0.0632049	0.239853	0.810444	0.94769
OSCP1	47.6125	-0.0983577	-0.238964	0.811134	0.947744
CACYBP	102.779	0.0762769	0.239373	0.810817	0.947744
TYW5	54.0324	0.0949568	0.239231	0.810927	0.947744
ZBTB38	501.788	0.0521936	0.238943	0.81115	0.947744
SRD5A3-AS1	37.4759	0.107576	0.239628	0.810619	0.947744
AC087071.2	25.8392	0.120851	0.239705	0.810559	0.947744
NDUFB6	106.306	-0.0765386	-0.239254	0.810908	0.947744
LMBR1L	218.815	0.0588984	0.239076	0.811047	0.947744
AC009053.1	31.6193	0.114186	0.239261	0.810903	0.947744
AC012615.6	10.4725	0.151821	0.239131	0.811004	0.947744
MYO9B	765.844	0.048006	0.239067	0.811053	0.947744
MUC1	32.6454	-0.122321	-0.238634	0.811389	0.947816
LINC00680	33.8785	0.110632	0.238764	0.811289	0.947816
STAG3L3	16.0269	-0.138161	-0.238697	0.811341	0.947816
HSF1	297.988	0.0548472	0.238433	0.811545	0.94786
VPS33B	10.4776	0.152406	0.23844	0.81154	0.94786
AMOTL2	363.82	0.0516259	0.237971	0.811903	0.947942
UROS	183.338	0.0664813	0.237961	0.811912	0.947942
ZNF646	267.17	-0.056547	-0.23824	0.811695	0.947942
DND1P1	9.2485	0.155185	0.238148	0.811766	0.947942
SPATA2	39.7566	-0.105542	-0.238054	0.811839	0.947942
AC012531.1	15.6185	0.144041	0.237768	0.812061	0.948047
ZBTB11-AS1	92.7129	0.0770107	0.237392	0.812353	0.948099
FKTN	152.486	0.0653521	0.237231	0.812477	0.948099
FAM86C2P	8.95282	0.157327	0.236999	0.812657	0.948099
AGAP2	96.744	0.07695	0.236972	0.812679	0.948099
RMDN3	179.271	0.0621969	0.237258	0.812457	0.948099
TTBK2	234.195	-0.0609178	-0.23733	0.812401	0.948099
KLHL36	322.084	-0.053348	-0.236736	0.812862	0.948099
TOB1	160.788	0.0648377	0.237038	0.812627	0.948099
ROCK1	560.786	0.0480834	0.236911	0.812726	0.948099
AC036176.1	9.51604	-0.153704	-0.236717	0.812876	0.948099
COL5A3	231.094	-0.0710487	-0.236949	0.812696	0.948099
AL031594.1	9.40212	-0.154444	-0.236838	0.812783	0.948099
ATP5PF	110.49	0.0729732	0.237221	0.812485	0.948099
ERI2	54.3699	-0.0930384	-0.236604	0.812964	0.948107
BCL2	111.282	-0.0721222	-0.236555	0.813002	0.948107
AL590560.1	14.4884	-0.13966	-0.236175	0.813297	0.948243
SNCAIP	37.5177	-0.110433	-0.236259	0.813232	0.948243
ZNF16	56.0647	-0.092077	-0.236248	0.81324	0.948243
NDUFAF3	162.791	-0.0663347	-0.235944	0.813476	0.948286
ITGB1	7160.47	-0.0412061	-0.236032	0.813408	0.948286
MAPT	18.4035	-0.133862	-0.235898	0.813512	0.948286
DCTN2	558.764	-0.0486696	-0.23569	0.813674	0.948406
HELQ	63.2023	0.0867223	0.235439	0.813868	0.948494
AL731569.1	7.84159	-0.156758	-0.23547	0.813844	0.948494
AK5	50.5236	0.0942233	0.235165	0.814081	0.948604
PANK1	23.731	-0.125218	-0.235177	0.814071	0.948604
RPS28P7	13.5842	-0.146775	-0.234986	0.814219	0.948627
TMC4	7.83652	-0.157522	-0.234996	0.814212	0.948627
KAT6A	374.245	0.054403	0.234723	0.814424	0.948796
ORC5	69.7122	-0.0886426	-0.234636	0.814491	0.948805
COPS6	214.518	-0.0580681	-0.234378	0.814691	0.948924
MTMR1	140.871	0.0680428	0.234209	0.814823	0.948924
CIZ1	313.159	-0.0538378	-0.234199	0.814831	0.948924
C10orf25	8.04656	0.156003	0.234268	0.814777	0.948924
NAA60	102.428	-0.0776262	-0.233982	0.814999	0.949051
CBL	179.026	0.0669443	0.233878	0.81508	0.949076
TMLHE	57.8574	0.0890747	0.233687	0.815228	0.94911
TIMM50	237.604	-0.0573829	-0.233707	0.815213	0.94911
DCDC2B	23.6463	-0.123337	-0.233434	0.815424	0.949173
PKDCC	28.4131	0.115056	0.233388	0.81546	0.949173
AC108449.3	40.7666	-0.101259	-0.233432	0.815426	0.949173
MRPS12	92.3612	-0.0804876	-0.233253	0.815565	0.949226
STAM2	248.889	-0.0567897	-0.232696	0.815997	0.949424
HIST1H2BK	221.946	-0.0636093	-0.232652	0.816032	0.949424
REXO5	21.8851	-0.123526	-0.232842	0.815884	0.949424
PRR29	12.3171	0.14344	0.232855	0.815874	0.949424
ZSCAN30	126.44	0.0679806	0.232683	0.816008	0.949424
AC106881.1	7.92326	-0.155648	-0.232197	0.816385	0.949571
MRPS28	11.0335	0.146234	0.232217	0.816369	0.949571
ARHGEF17	512.693	0.0523632	0.232404	0.816224	0.949571
HAUS5	95.54	0.0748625	0.232183	0.816396	0.949571
NDUFAF5	72.3402	0.0833414	0.232054	0.816496	0.949618
SNORD116-13	8.01508	-0.154179	-0.231937	0.816587	0.949655
ZFHX2-AS1	13.9972	-0.138667	-0.231806	0.816688	0.949704
GMEB1	111.577	-0.0703513	-0.231368	0.817029	0.949823
ZRSR2	29.5079	0.112158	0.231486	0.816937	0.949823
ZSCAN32	61.2699	-0.0868357	-0.23138	0.81702	0.949823
MTCL1	75.1636	0.0812982	0.231464	0.816954	0.949823
KPNA4	476.352	0.0501881	0.23076	0.817502	0.949832
CCNO	9.73373	-0.152599	-0.230915	0.817381	0.949832
NPY6R	7.74978	-0.155374	-0.230297	0.817861	0.949832
MAGI2	164.396	0.0703948	0.231269	0.817106	0.949832
AC018638.8	8.58543	0.152511	0.230477	0.817721	0.949832
MMGT1	114.523	-0.0727868	-0.230753	0.817507	0.949832
C11orf74	80.9747	-0.0807869	-0.231109	0.81723	0.949832
TUBGCP5	148.256	-0.067455	-0.231047	0.817278	0.949832
EMC4	344.503	-0.0540107	-0.230271	0.817881	0.949832
LEO1	162.251	0.0648546	0.230211	0.817928	0.949832
MORF4L1	1081.76	0.0462701	0.230256	0.817893	0.949832
THOC1	90.9296	0.0752188	0.230279	0.817875	0.949832
UCKL1	133.914	-0.0681973	-0.230707	0.817542	0.949832
ZNF570	110.347	-0.0739886	-0.230721	0.817532	0.949832
PHF5A	167.31	0.0626541	0.230475	0.817722	0.949832
FAM213B	52.822	0.0903759	0.229555	0.818438	0.949858
AP4B1-AS1	32.5626	-0.108165	-0.229894	0.818175	0.949858
AC093110.1	66.9376	-0.0848198	-0.229742	0.818293	0.949858
CLDN15	49.8018	-0.0967552	-0.229738	0.818296	0.949858
ZBTB6	89.1243	0.0761355	0.229407	0.818552	0.949858
AL358781.2	18.4562	-0.12737	-0.229341	0.818604	0.949858
EID3	26.3475	0.114149	0.229366	0.818585	0.949858
SS18	612.697	-0.0457236	-0.229829	0.818225	0.949858
NCOA6	110.006	-0.073468	-0.229371	0.818581	0.949858
GDF15	60.7494	0.0889051	0.229354	0.818594	0.949858
AC092301.1	13.7965	-0.139024	-0.229818	0.818233	0.949858
FAHD2A	103.561	-0.0729571	-0.228294	0.819418	0.949864
HTR5BP	7.81949	-0.152153	-0.227909	0.819717	0.949864
AC006059.1	22.7229	0.119867	0.22823	0.819468	0.949864
TIMMDC1	258.987	-0.058509	-0.228799	0.819025	0.949864
RASA2	128.364	0.0681513	0.228126	0.819548	0.949864
MAP3K13	129.052	-0.0658328	-0.227616	0.819945	0.949864
LMLN-AS1	12.3392	0.140325	0.227571	0.81998	0.949864
MIR4665	8.34932	0.154078	0.228677	0.81912	0.949864
ISCA1	138.337	-0.065407	-0.229142	0.818758	0.949864
PLEKHA8P1	17.0568	0.130329	0.227643	0.819924	0.949864
UBE2Q2P1	31.9643	0.109544	0.227518	0.820021	0.949864
GDPGP1	33.6744	-0.106458	-0.22817	0.819514	0.949864
PAM16	7.49234	0.152469	0.22816	0.819522	0.949864
AC026471.4	8.57098	-0.150348	-0.228387	0.819346	0.949864
PAPD5	86.2902	0.076781	0.227501	0.820034	0.949864
MIS12	73.3328	0.0808264	0.228959	0.818901	0.949864
MPP2	59.9594	-0.0860529	-0.227691	0.819887	0.949864
AC090236.1	7.26359	-0.154806	-0.229012	0.818859	0.949864
ZNF516	255.309	-0.0577945	-0.229214	0.818703	0.949864
PXMP4	78.5162	0.0785333	0.228324	0.819395	0.949864
YTHDF1	246.281	-0.0546928	-0.22819	0.819499	0.949864
NCLN	728.479	-0.0441338	-0.228516	0.819245	0.949864
SPINT2	15.0869	-0.132745	-0.227527	0.820014	0.949864
SPATC1L	30.7385	0.114309	0.227841	0.81977	0.949864
MRPS33	140.213	0.064357	0.22722	0.820252	0.949973
CCDC22	79.2166	0.0790199	0.22715	0.820307	0.949973
VBP1	107.615	-0.0727506	-0.227181	0.820283	0.949973
AC107068.2	16.3296	-0.131381	-0.22699	0.820432	0.950049
LCA5L	9.64532	-0.146484	-0.226766	0.820606	0.950181
LAMTOR5	334.428	0.0545347	0.225882	0.821294	0.950225
AC239802.1	11.3572	-0.142168	-0.225795	0.821361	0.950225
CLHC1	25.8883	-0.115862	-0.225532	0.821565	0.950225
NIFK-AS1	57.6686	0.0868671	0.224664	0.82224	0.950225
AC005237.1	7.4056	0.151108	0.224848	0.822098	0.950225
MKRN2OS	9.22807	0.146041	0.224974	0.821999	0.950225
ZNF860	18.6412	0.12658	0.225037	0.82195	0.950225
CNTN3	7.88413	-0.149217	-0.224685	0.822225	0.950225
TH2LCRR	42.746	0.0999999	0.22609	0.821132	0.950225
RMND1	72.8736	0.0790154	0.224739	0.822183	0.950225
AL080276.2	9.4072	-0.148688	-0.226339	0.820938	0.950225
NRF1	61.5974	0.0894342	0.225805	0.821353	0.950225
EFHC2	8.54887	-0.14775	-0.224888	0.822066	0.950225
JADE3	19.7189	0.124624	0.22491	0.822049	0.950225
TOR1A	328.832	0.0505332	0.224825	0.822116	0.950225
SHANK2	9.22807	0.146041	0.224974	0.821999	0.950225
MSS51	14.0103	0.134943	0.22537	0.821691	0.950225
DOCK1	520.024	-0.045576	-0.226241	0.821014	0.950225
AL133485.1	18.1397	0.128053	0.224796	0.822138	0.950225
TLNRD1	95.1984	0.0723499	0.224997	0.821981	0.950225
WWOX	39.8627	0.0978213	0.225757	0.821391	0.950225
DCAKD	199.657	-0.0602069	-0.226087	0.821134	0.950225
KHSRP	275.743	-0.0598954	-0.22627	0.820991	0.950225
ADGRL1	109.662	0.0735034	0.226295	0.820972	0.950225
ZNF382	55.1806	-0.0872837	-0.224654	0.822249	0.950225
AC245052.4	176.201	-0.0596096	-0.224794	0.82214	0.950225
LRRC3	16.3003	0.134394	0.225705	0.821431	0.950225
TRPC3	6.89391	0.152119	0.224424	0.822427	0.950363
FLAD1	127.307	0.0674298	0.223937	0.822806	0.95041
SLC26A6	452.934	0.0528052	0.223908	0.822829	0.95041
TTC17	556.883	0.0447005	0.22393	0.822812	0.95041
SMG1P5	43.5568	0.102899	0.224089	0.822688	0.95041
FBXL19-AS1	13.2831	-0.136301	-0.223915	0.822824	0.95041
AC012313.5	15.7086	0.130041	0.224279	0.82254	0.95041
MAPK1	674.319	0.046948	0.223837	0.822884	0.95041
SENP1	105.995	0.0691832	0.223674	0.823011	0.950419
POLR2M	90.3924	0.073157	0.223749	0.822953	0.950419
AC009237.3	44.8195	-0.0943416	-0.223152	0.823417	0.950635
PRKRIP1	133.002	-0.0645551	-0.223128	0.823436	0.950635
RABGAP1	181.04	-0.0595407	-0.223337	0.823273	0.950635
SMCO4	100.392	0.0726804	0.223128	0.823436	0.950635
CNOT4	88.7585	0.0764992	0.222843	0.823657	0.950822
GJC1	90.3854	-0.0734606	-0.222736	0.823741	0.95085
AC016831.5	13.7977	0.137792	0.222458	0.823958	0.950924
ADRM1	373.384	-0.0502879	-0.222564	0.823875	0.950924
YDJC	65.9818	0.081488	0.222424	0.823984	0.950924
PSMA6	79.973	0.0753105	0.22197	0.824337	0.950989
SCAMP5	10.1791	-0.141353	-0.222062	0.824266	0.950989
AC092117.1	12.3874	-0.135946	-0.222243	0.824124	0.950989
ANAPC11	393.153	-0.0505436	-0.222167	0.824184	0.950989
CBX6	944.461	0.0408452	0.222012	0.824304	0.950989
AC007679.1	16.8187	0.128192	0.22186	0.824423	0.951019
NCAPG	37.1627	-0.104565	-0.22175	0.824508	0.951032
CCDC120	15.1155	-0.140557	-0.221693	0.824553	0.951032
CSPG4P12	7.30105	-0.149678	-0.221509	0.824696	0.951129
NDUFC2	108.197	0.06915	0.221427	0.82476	0.951134
LINC01138	36.7717	-0.102403	-0.220704	0.825323	0.951187
CHML	76.0032	0.0801653	0.221086	0.825025	0.951187
CYTOR	66.9645	0.0814551	0.221219	0.824922	0.951187
DGKQ	257.088	-0.0544279	-0.220753	0.825284	0.951187
TMEM165	611.455	0.0493891	0.221104	0.825011	0.951187
ZMAT2	550.013	0.0506277	0.220973	0.825113	0.951187
GOLM1	1607.79	-0.0447127	-0.22068	0.825342	0.951187
SS18L1	125.482	-0.0645073	-0.220859	0.825203	0.951187
POLDIP3	393.746	-0.0475477	-0.220709	0.825319	0.951187
THEM4	45.4501	-0.0916522	-0.22027	0.825661	0.951262
FLVCR1-AS1	12.9433	-0.133558	-0.220425	0.82554	0.951262
KLC2	166.679	-0.0600855	-0.220296	0.825641	0.951262
HMBS	20.3466	-0.122131	-0.220396	0.825563	0.951262
FAM155A	45.8231	0.0922823	0.220214	0.825704	0.951262
SPRED2	53.9897	0.0888397	0.219576	0.826202	0.951543
C5orf42	242.528	0.0555698	0.2193	0.826416	0.951543
MRPS30	238.653	0.0531089	0.219545	0.826226	0.951543
IGHMBP2	88.6755	-0.0719998	-0.21968	0.826121	0.951543
DDX6	996.835	-0.0411962	-0.219814	0.826016	0.951543
WAPL	446.903	-0.0459244	-0.219068	0.826597	0.951543
LARP4	209.402	0.0555162	0.219051	0.826611	0.951543
ADAMTSL3	81.1828	-0.0888006	-0.219105	0.826569	0.951543
AC020558.1	12.2139	-0.135616	-0.218984	0.826662	0.951543
AC080038.1	64.8454	-0.0890266	-0.219459	0.826293	0.951543
STAU1	361.746	-0.0519335	-0.219231	0.82647	0.951543
AC008750.4	199.015	0.0635814	0.219004	0.826647	0.951543
MYCBP2-AS1	110.679	0.0672196	0.218651	0.826922	0.951773
AL136980.1	14.6602	-0.128774	-0.21855	0.827001	0.951794
PLXDC2	1311.37	0.0410595	0.218398	0.827119	0.951794
PCIF1	73.0457	-0.0790498	-0.218468	0.827065	0.951794
VPS37A	262.286	0.0524079	0.217839	0.827554	0.952027
CSPP1	80.0497	-0.0738885	-0.217844	0.827551	0.952027
SMUG1	118.965	0.0649214	0.217893	0.827512	0.952027
CDIP1	183.03	-0.0570386	-0.217833	0.827559	0.952027
AC072022.1	49.8467	0.0926605	0.217424	0.827878	0.952099
LYAR	72.5835	-0.0788133	-0.217377	0.827915	0.952099
ZFP82	59.6458	0.0822762	0.217613	0.82773	0.952099
NLRP2	8.63561	-0.143809	-0.217381	0.827911	0.952099
C21orf62-AS1	7.72768	-0.147575	-0.217371	0.82792	0.952099
AL109811.1	45.0953	0.0902678	0.216981	0.828223	0.952106
NBDY	91.3901	0.0710776	0.217076	0.828149	0.952106
AL603756.1	46.3734	-0.0976629	-0.217145	0.828096	0.952106
TRIP4	34.708	-0.0986612	-0.217005	0.828204	0.952106
UBE2I	294.467	0.0505005	0.217085	0.828142	0.952106
LINC01759	20.5843	0.117904	0.216631	0.828496	0.952148
SMARCAL1	76.7312	-0.0779164	-0.216265	0.828782	0.952148
FAM185BP	11.0131	0.136567	0.216217	0.828819	0.952148
ZNF789	39.6739	0.0949276	0.216434	0.828649	0.952148
ZFAND5	696.734	0.0431252	0.216498	0.828599	0.952148
HMGB1	541.702	0.0476848	0.216194	0.828836	0.952148
LINC00598	26.2131	0.109676	0.216722	0.828425	0.952148
ARHGDIA	330.38	-0.0517425	-0.216562	0.82855	0.952148
AP000919.2	36.0817	0.0984488	0.216837	0.828335	0.952148
LMF2	571.123	-0.0428174	-0.216169	0.828856	0.952148
AP1S2	65.4042	-0.0838746	-0.215787	0.829154	0.952189
MAF1	427.846	0.0453197	0.215743	0.829188	0.952189
AL162742.2	15.2139	0.126156	0.215852	0.829103	0.952189
AC108704.2	8.565	0.142455	0.215608	0.829293	0.952189
MPHOSPH8	262.615	-0.0507901	-0.215582	0.829314	0.952189
MAP3K14	20.0847	-0.116939	-0.215565	0.829327	0.952189
LAMP5	7.4498	0.144284	0.215512	0.829368	0.952189
AC007842.1	13.8811	0.129852	0.215861	0.829096	0.952189
UBXN11	185.006	-0.0581578	-0.215391	0.829462	0.952229
THUMPD2	57.2783	-0.0837453	-0.215236	0.829584	0.95223
HTATSF1	213.491	0.056061	0.215221	0.829595	0.95223
AP001178.2	12.3602	-0.133696	-0.21516	0.829643	0.95223
MPDZ	411.287	0.0473488	0.214891	0.829852	0.952398
MGRN1	304.21	0.0515642	0.214668	0.830026	0.952398
AL118506.1	45.8857	0.0904385	0.214802	0.829922	0.952398
MRPL34	96.7658	-0.0690896	-0.214695	0.830005	0.952398
ST6GAL2	77.2357	-0.138439	-0.214569	0.830103	0.952417
AL031985.3	11.5469	0.133627	0.214313	0.830303	0.952578
AC005104.1	58.4523	0.0839393	0.213927	0.830604	0.952855
CMAS	120.201	0.0636189	0.213798	0.830705	0.952902
PEX1	126.101	0.0628481	0.213635	0.830832	0.952911
SLC12A6	170.096	-0.0570445	-0.21364	0.830828	0.952911
TOP2B	515.033	0.0444352	0.212762	0.831513	0.952987
MED12L	16.0303	-0.124891	-0.212742	0.831528	0.952987
NUP54	203.491	-0.0572628	-0.213191	0.831178	0.952987
AC083843.3	12.1985	-0.136406	-0.212834	0.831457	0.952987
NOXA1	8.13498	0.141319	0.213109	0.831242	0.952987
ARRDC1-AS1	55.4994	0.0820958	0.212848	0.831445	0.952987
AP002807.1	33.2137	0.0986793	0.213078	0.831266	0.952987
ZCCHC8	75.6179	-0.0738573	-0.213072	0.831271	0.952987
CAPN15	258.955	-0.0514814	-0.212709	0.831554	0.952987
LINC01711	35.6193	0.0963991	0.212722	0.831544	0.952987
AC004623.1	28.8718	-0.104183	-0.213255	0.831128	0.952987
PCBD1	60.7154	0.0830763	0.212631	0.831615	0.952989
MC1R	46.185	0.0881383	0.212466	0.831743	0.953068
PAPOLG	116.687	-0.0649986	-0.212262	0.831902	0.953113
SLC16A9	8.55395	-0.140683	-0.21229	0.831881	0.953113
AC109587.1	224.606	-0.0529984	-0.212178	0.831968	0.95312
MAP3K6	275.294	0.0517423	0.212046	0.832071	0.95317
FGF13	8.46721	-0.140968	-0.211883	0.832198	0.953179
DHX33	124.663	0.06345	0.211944	0.832151	0.953179
TAF4B	59.6635	-0.0807773	-0.211665	0.832369	0.953306
AC007364.1	30.8916	-0.100141	-0.211496	0.8325	0.953333
ETFDH	137.845	0.0608975	0.211481	0.832512	0.953333
LIN9	12.797	-0.131172	-0.211221	0.832715	0.953419
GLB1	745.666	-0.0437563	-0.211071	0.832832	0.953419
ORM1	13.5479	0.1292	0.211003	0.832885	0.953419
RPS6KB2	200.997	-0.0534202	-0.211095	0.832813	0.953419
AC138969.2	23.9878	0.108331	0.211291	0.832661	0.953419
UMPS	197.656	-0.0537881	-0.210424	0.833337	0.953731
AC093673.1	23.6054	0.110292	0.210446	0.83332	0.953731
PSMC1	398.202	0.0488492	0.210509	0.833271	0.953731
POMZP3	41.3565	-0.0907351	-0.210243	0.833478	0.953825
TRAPPC2	86.6796	0.0710183	0.210103	0.833587	0.953882
TXNRD2	122.635	0.0626079	0.209981	0.833682	0.953922
SPTLC2	439.545	0.0440648	0.209852	0.833783	0.953969
AC012510.1	13.3268	0.12598	0.209139	0.83434	0.954004
ZFAND2B	157.696	0.0609027	0.209176	0.834311	0.954004
LINC02482	12.1725	0.130417	0.209733	0.833876	0.954004
GTF2H2	43.3626	-0.0941069	-0.20947	0.834081	0.954004
HIST1H2AL	13.4136	0.125665	0.208759	0.834636	0.954004
BUD23	258.824	-0.0516457	-0.209407	0.83413	0.954004
USP27X	25.4633	0.107636	0.208743	0.834649	0.954004
ORAOV1	415.442	-0.0456115	-0.209405	0.834132	0.954004
AC090826.1	7.9836	0.139019	0.209496	0.834061	0.954004
TMEM220	38.091	-0.0919306	-0.208862	0.834556	0.954004
TADA2A	83.509	0.0703631	0.208806	0.8346	0.954004
ATP5PD	406.171	0.0471691	0.209019	0.834433	0.954004
ZNF850	39.0227	0.0914927	0.209135	0.834343	0.954004
GEMIN7-AS1	23.1516	-0.109579	-0.209009	0.834442	0.954004
C11orf80	23.7651	-0.109868	-0.208417	0.834903	0.954227
MRPL36	179.322	0.055108	0.208338	0.834965	0.954229
RGS12	151.021	-0.058583	-0.208187	0.835083	0.954295
C6	8.76059	0.13709	0.207759	0.835417	0.954609
C9orf43	35.1246	0.0942054	0.207636	0.835513	0.95465
AFAP1-AS1	29.1525	-0.0996908	-0.207395	0.835702	0.954759
EFCAB10	20.3008	-0.112209	-0.207361	0.835728	0.954759
AC139795.1	18.0887	0.11538	0.207202	0.835852	0.954833
AAK1	273.549	-0.0534093	-0.207039	0.835979	0.954862
VPS13B	464.881	0.0456764	0.207016	0.835997	0.954862
TMEM237	111.44	0.0633383	0.206383	0.836492	0.954997
BAP1	599.031	0.0432926	0.206454	0.836437	0.954997
RAP2B	368.171	0.0458768	0.206023	0.836773	0.954997
SPEF2	35.1349	0.0960295	0.206511	0.836392	0.954997
RGS14	24.5437	0.105141	0.206044	0.836756	0.954997
MMS22L	49.4146	-0.0829113	-0.206128	0.836691	0.954997
C8orf58	53.6508	-0.0815467	-0.206453	0.836437	0.954997
BAIAP3	48.1928	0.0854723	0.206218	0.836621	0.954997
MSL1	498.021	-0.0419685	-0.206182	0.836649	0.954997
AC006128.1	133.542	-0.0614274	-0.20677	0.83619	0.954997
SCAF1	250.302	0.0528481	0.206323	0.836539	0.954997
C1orf159	36.8229	0.0928123	0.205933	0.836843	0.95501
POMT1	195.727	0.0523558	0.205771	0.836969	0.955086
AL133243.4	10.6041	-0.131005	-0.205405	0.837256	0.955276
AC066613.2	12.7284	0.12569	0.20544	0.837228	0.955276
AL359752.1	13.3489	0.123305	0.204824	0.837709	0.955383
SPR	78.6505	0.0721608	0.204584	0.837897	0.955383
CIR1	118.278	0.0612545	0.20503	0.837549	0.955383
AC064852.1	42.87	0.0876967	0.204527	0.837941	0.955383
UPF3B	32.0339	0.0959966	0.205181	0.837431	0.955383
ZNHIT2	51.883	-0.0829074	-0.205098	0.837496	0.955383
CCND1	1670.37	0.0363618	0.20495	0.837611	0.955383
STUB1	663.962	-0.0417111	-0.204641	0.837853	0.955383
NDUFV2-AS1	7.35799	0.138177	0.204486	0.837974	0.955383
AL031670.1	7.41329	-0.136702	-0.204444	0.838007	0.955383
ZNF575	24.0458	-0.105326	-0.204829	0.837706	0.955383
MICU3	37.8259	0.0905856	0.204207	0.838192	0.955525
CPT2	77.0699	-0.0709	-0.203641	0.838634	0.955689
C8orf44	16.6933	-0.117047	-0.203891	0.838439	0.955689
TRIM66	96.4932	-0.0711496	-0.203736	0.83856	0.955689
PIGQ	202.136	0.0515694	0.203647	0.838629	0.955689
BTBD2	398.98	-0.048206	-0.203684	0.8386	0.955689
AL162311.3	9.14301	0.132289	0.203276	0.838919	0.955741
TBC1D24	132.785	-0.0593049	-0.203319	0.838886	0.955741
BPTF	415.584	-0.0487814	-0.203457	0.838778	0.955741
ALKBH7	136.086	0.0664636	0.203399	0.838823	0.955741
AC007383.2	15.1935	0.118879	0.203178	0.838996	0.955761
COMMD10	59.6815	0.0770377	0.20302	0.839119	0.955765
ACIN1	757.406	0.0395616	0.203079	0.839073	0.955765
ORC1	9.70828	-0.130079	-0.202441	0.839572	0.955799
GNL1	472.009	0.0434239	0.202666	0.839396	0.955799
RPS2P32	12.1249	0.124829	0.202899	0.839214	0.955799
PARD3	268.632	0.0484453	0.202799	0.839292	0.955799
ADPGK	397.845	-0.0438409	-0.202629	0.839425	0.955799
AC087286.2	27.7533	-0.100852	-0.202369	0.839628	0.955799
AC012645.1	8.75551	0.133915	0.20243	0.83958	0.955799
ZNF284	33.7187	-0.0931506	-0.202579	0.839464	0.955799
TPRKB	52.5668	0.0801661	0.202251	0.839721	0.955837
FAM35A	323.248	-0.046005	-0.202156	0.839795	0.955853
EPS15L1	65.4095	-0.0740362	-0.201624	0.840211	0.956259
AC018797.2	9.29946	0.132744	0.201547	0.840271	0.956259
ACTR8	218.602	-0.0496857	-0.201326	0.840444	0.956388
AL139220.2	10.1774	-0.128128	-0.201061	0.840651	0.956504
ADNP-AS1	8.69088	0.132345	0.201042	0.840666	0.956504
CREB3L4	56.7568	-0.0808361	-0.200913	0.840766	0.956551
SPRTN	134.491	0.0580407	0.200239	0.841294	0.956556
NDUFS1	780.828	0.0402753	0.200638	0.840982	0.956556
NHP2	230.666	0.0512145	0.200073	0.841423	0.956556
EIF1AX	220.723	-0.0512302	-0.20004	0.841449	0.956556
AC090204.1	36.0834	-0.0908681	-0.20038	0.841183	0.956556
C8orf76	11.139	0.126777	0.200003	0.841478	0.956556
AP003068.3	11.8944	-0.123531	-0.200273	0.841267	0.956556
CEP295	136.913	0.0576717	0.200621	0.840995	0.956556
SLC35G6	6.92203	-0.13531	-0.200731	0.840909	0.956556
C19orf70	210.541	-0.0536773	-0.199987	0.84149	0.956556
AC008742.1	8.5174	0.132635	0.200512	0.84108	0.956556
ZNF551	52.5941	0.080655	0.199912	0.841549	0.956556
TOP3B	113.936	0.0631162	0.200196	0.841327	0.956556
MAP3K2	759.279	0.0403562	0.199698	0.841717	0.956612
ZNF596	38.1981	-0.0881877	-0.199696	0.841718	0.956612
MSH2	110.21	0.0636823	0.199607	0.841788	0.956623
RNF212	43.6298	0.0844917	0.199297	0.84203	0.956763
PDIA3	3089.82	0.0352452	0.199328	0.842006	0.956763
CEP76	38.443	-0.0896875	-0.198889	0.84235	0.957058
USP25	319.056	-0.0448434	-0.198768	0.842444	0.957097
RASAL2-AS1	16.2015	0.11384	0.198023	0.843027	0.957147
AC098829.1	20.7904	-0.10597	-0.198286	0.842821	0.957147
DPY19L1P1	19.1822	-0.108865	-0.198142	0.842934	0.957147
NOM1	127.439	0.0586759	0.198063	0.842996	0.957147
TRPC4	20.8273	0.108528	0.198601	0.842575	0.957147
METTL16	171.369	0.0539591	0.198145	0.842931	0.957147
SP2-AS1	12.6587	0.121288	0.198309	0.842803	0.957147
AL022328.2	29.5858	0.0954618	0.198075	0.842987	0.957147
SLC5A3	1379.52	0.0368571	0.198466	0.84268	0.957147
MAP3K20	446.167	-0.0413255	-0.197933	0.843097	0.957159
INTU	146.131	-0.0575392	-0.197733	0.843254	0.957201
MT-ATP8	21.7353	0.106019	0.197789	0.84321	0.957201
PNMA2	266.602	-0.0494433	-0.197419	0.8435	0.957344
DDX27	231.239	0.0480771	0.197454	0.843472	0.957344
NUDT7	8.63394	-0.130141	-0.197192	0.843677	0.957477
AL365273.1	17.9616	-0.109885	-0.197085	0.843761	0.957504
DNAJC6	70.7799	-0.0705388	-0.196568	0.844166	0.957767
STRIP2	19.7768	0.108701	0.196483	0.844232	0.957767
MKL2	71.6391	0.0735087	0.19653	0.844195	0.957767
SPATA2L	47.9448	0.0865868	0.196623	0.844122	0.957767
ANXA2P2	27.602	0.099211	0.196278	0.844393	0.957827
SYNGR3	17.3338	0.111397	0.196262	0.844405	0.957827
GOLGA2P5	15.015	0.116446	0.195888	0.844698	0.958092
FAM220A	122.206	-0.0607095	-0.195361	0.84511	0.95816
NDUFA5	180.285	0.0552003	0.195679	0.844861	0.95816
DMAC1	371.72	0.0458502	0.195526	0.844981	0.95816
SLC29A2	11.8723	-0.120733	-0.19562	0.844908	0.95816
KANSL1	339.905	0.0430841	0.195503	0.844999	0.95816
ITPA	139.075	-0.0571057	-0.195351	0.845118	0.95816
AL391244.3	13.0062	-0.118731	-0.195184	0.845249	0.95824
AL355488.1	14.1452	-0.115433	-0.194627	0.845685	0.958341
KCTD7	113.004	-0.0600219	-0.194721	0.845611	0.958341
ARNTL	234.645	0.0473892	0.194611	0.845698	0.958341
LRR1	29.8682	0.0937611	0.194876	0.84549	0.958341
DUOX1	22.026	-0.107584	-0.194645	0.845671	0.958341
CSPG4P13	10.2046	-0.12535	-0.194637	0.845677	0.958341
AP001350.1	60.3674	-0.0735714	-0.194532	0.845759	0.958343
ARAP1-AS2	43.1278	-0.0911958	-0.194318	0.845927	0.958347
TCF7L2	81.2549	-0.0697511	-0.194222	0.846002	0.958347
AC090061.1	22.8029	0.103111	0.19428	0.845957	0.958347
FLVCR2	61.1358	-0.0755995	-0.194326	0.845921	0.958347
ACAA1	160.757	-0.053281	-0.194088	0.846107	0.958398
PNPLA3	30.8406	-0.0928346	-0.193934	0.846227	0.958466
AC002310.6	9.69891	0.124829	0.193738	0.846381	0.958572
CREBBP	300.428	-0.0544227	-0.193542	0.846534	0.958678
AP001486.2	8.5616	0.126898	0.193244	0.846768	0.958739
DDN-AS1	12.09	-0.121563	-0.193263	0.846753	0.958739
TMEM143	26.837	0.0963091	0.193281	0.846739	0.958739
HPCA	49.3857	-0.0786942	-0.192902	0.847036	0.95879
PHAX	272.208	-0.047059	-0.192803	0.847113	0.95879
AC013643.2	21.4381	-0.102482	-0.192844	0.847081	0.95879
C11orf71	25.8375	-0.0988385	-0.193069	0.846905	0.95879
AL391121.1	36.5423	0.0887603	0.192943	0.847004	0.95879
LINC00624	18.5821	-0.106382	-0.192632	0.847247	0.958806
EIF4E3	18.5821	-0.106382	-0.192632	0.847247	0.958806
AC112907.3	106.932	0.0590776	0.192389	0.847438	0.958886
FLII	1075.69	-0.0358631	-0.192441	0.847397	0.958886
AC002401.1	35.7519	0.088405	0.192176	0.847604	0.959006
DDX59	74.2302	0.0676135	0.191133	0.848421	0.95914
HPCAL1	161.323	-0.0515516	-0.190238	0.849122	0.95914
LCLAT1	68.7945	-0.0695085	-0.190221	0.849136	0.95914
PPIL3	161.147	0.0525519	0.191456	0.848169	0.95914
NKIRAS1	75.7813	-0.0665578	-0.191335	0.848263	0.95914
AC138409.2	22.5278	-0.0991805	-0.190066	0.849258	0.95914
CCDC125	29.1287	-0.0924572	-0.191598	0.848057	0.95914
PTPN12	249.452	0.0516183	0.190353	0.849033	0.95914
SLC25A14	40.0053	-0.082736	-0.19072	0.848745	0.95914
AC044849.1	135.877	-0.057897	-0.191635	0.848028	0.95914
MAMDC2-AS1	47.9476	0.0812178	0.190825	0.848663	0.95914
ZFP91	278.532	-0.0452705	-0.191224	0.84835	0.95914
BSCL2	21.9668	-0.101183	-0.190349	0.849036	0.95914
ESRRA	258.806	-0.0482421	-0.190679	0.848777	0.95914
NAALADL1	96.7061	0.0607713	0.190238	0.849123	0.95914
ROBO3	54.7582	0.0755458	0.190135	0.849203	0.95914
ECHDC3	52.5366	0.0816634	0.190922	0.848587	0.95914
CAMK1D	118.546	0.058447	0.190915	0.848592	0.95914
BMS1P4	10.8583	0.120089	0.190246	0.849116	0.95914
PCGF6	45.2379	0.0796248	0.190021	0.849293	0.95914
PSTK	19.6968	0.103247	0.189958	0.849342	0.95914
ERICH6B	34.5311	-0.0886934	-0.191829	0.847876	0.95914
TPP2	305.958	0.0436182	0.190471	0.84894	0.95914
TSHR	10.0686	-0.122953	-0.190319	0.849059	0.95914
AC087741.1	7.45583	-0.128242	-0.191938	0.847791	0.95914
FAM110A	14.8687	0.114974	0.191601	0.848054	0.95914
PDXK	678.96	-0.0376921	-0.191242	0.848336	0.95914
ADAMTS14	20.2833	0.105413	0.189864	0.849415	0.959155
MYCBP	45.2701	-0.0828422	-0.18952	0.849685	0.959189
GLRB	57.4219	0.0728426	0.189593	0.849628	0.959189
RAB23	433.711	-0.0445011	-0.189686	0.849556	0.959189
FUK	83.7627	-0.0632809	-0.18958	0.849638	0.959189
AL356488.3	23.0241	-0.098284	-0.188808	0.850244	0.959222
MTX2	123.08	-0.0562549	-0.189153	0.849973	0.959222
TRAK1	276.247	-0.0440632	-0.18885	0.85021	0.959222
SACM1L	202.342	0.0497466	0.189187	0.849946	0.959222
USP49	46.2392	0.0814686	0.188651	0.850366	0.959222
DLX6-AS1	38.9393	0.0827216	0.189256	0.849892	0.959222
DCAF10	222.427	-0.0472801	-0.188748	0.85029	0.959222
PKN3	7.36909	-0.12705	-0.188912	0.850162	0.959222
PARPBP	15.8026	-0.111239	-0.188651	0.850366	0.959222
PABPN1	244.459	-0.0452724	-0.189005	0.850089	0.959222
PAXBP1-AS1	9.08607	-0.12269	-0.188639	0.850375	0.959222
KIAA1211L	8.06101	-0.125597	-0.188438	0.850533	0.959265
PTGR2	24.0492	-0.0969296	-0.18851	0.850477	0.959265
ZDHHC23	17.6161	0.107777	0.188183	0.850733	0.959337
MARF1	228.678	0.0524057	0.188127	0.850777	0.959337
PELP1	170.334	-0.0505861	-0.1882	0.85072	0.959337
AC132872.3	31.3574	-0.0888186	-0.187983	0.85089	0.959397
AC100793.3	6.97725	0.127661	0.187522	0.851252	0.959737
NQO2	276.036	-0.0442544	-0.187291	0.851432	0.959771
ZNF398	137.587	-0.0536215	-0.187072	0.851604	0.959771
PSPC1	189.293	-0.0482794	-0.18713	0.851558	0.959771
GOSR1	366.321	0.0408736	0.187139	0.851551	0.959771
FN3K	7.98528	0.12402	0.187024	0.851642	0.959771
THOP1	161.608	-0.0505625	-0.187128	0.85156	0.959771
EMC8	80.8414	0.0645427	0.186873	0.85176	0.959836
Z97989.1	13.5451	-0.111985	-0.186776	0.851836	0.959854
PEBP4	9.72871	-0.119886	-0.186678	0.851913	0.959873
AL662795.1	45.7357	-0.0797028	-0.186445	0.852096	0.960011
ERGIC2	340.444	0.0472777	0.186259	0.852242	0.960108
RNF39	31.9063	0.0878839	0.186109	0.852359	0.960124
PIGU	64.4498	0.0694379	0.186088	0.852376	0.960124
FAM8A1	141.469	0.0523077	0.185778	0.852619	0.960206
CINP	195.713	0.0473886	0.185765	0.852629	0.960206
MIR762HG	44.3809	-0.0778203	-0.185807	0.852596	0.960206
TMEM161B	76.9237	-0.0638998	-0.185569	0.852782	0.960244
EHMT1	357.046	0.0427982	0.185593	0.852764	0.960244
FBXO28	213.324	0.0500287	0.185098	0.853152	0.960592
EXOSC3	80.9118	-0.0624464	-0.18475	0.853425	0.960629
NXNL2	7.43372	-0.123735	-0.184779	0.853402	0.960629
AC018362.1	76.0721	-0.0639534	-0.18492	0.853292	0.960629
NBR1	702.545	-0.0359786	-0.184793	0.853392	0.960629
SEC14L1P1	8.99933	-0.121289	-0.184613	0.853532	0.960682
ZFHX2	9.49059	-0.120853	-0.184202	0.853855	0.960941
DNM1P47	18.4235	0.104726	0.184166	0.853883	0.960941
AL445685.1	18.8027	0.103985	0.183877	0.85411	0.960994
CASK	289.001	-0.0444078	-0.184008	0.854007	0.960994
ZNF583	43.6212	0.0782788	0.183953	0.854051	0.960994
CDA	9.53987	-0.121557	-0.183049	0.85476	0.961041
NFYC	130.397	0.0523562	0.181677	0.855836	0.961041
MKNK1	97.4675	0.0577483	0.18186	0.855693	0.961041
SYDE2	76.5514	-0.0632696	-0.180181	0.85701	0.961041
ZNF638	703.884	0.0349369	0.181285	0.856144	0.961041
ACTR1B	496.668	-0.0373043	-0.181615	0.855885	0.961041
SH3RF3	141.119	-0.0512444	-0.1803	0.856917	0.961041
NISCH	826.499	0.0352188	0.181402	0.856052	0.961041
GAP43	36.6528	0.0828298	0.180462	0.85679	0.961041
NPHP3-AS1	36.7889	0.0828145	0.182989	0.854807	0.961041
HNRNPA0	601.783	-0.0355817	-0.180484	0.856772	0.961041
SNHG4	13.8198	0.10766	0.180261	0.856948	0.961041
DUSP22	118.774	-0.0556074	-0.182817	0.854942	0.961041
SRSF12	7.38177	0.121227	0.180996	0.85637	0.961041
SF3B5	393.443	-0.039687	-0.181288	0.856141	0.961041
RSPH10B2	10.3118	-0.11599	-0.18162	0.855881	0.961041
MOSPD2	69.0092	0.0651362	0.181938	0.855631	0.961041
PQBP1	241.927	0.0451432	0.182434	0.855242	0.961041
CXorf57	7.38684	0.122052	0.181086	0.8563	0.961041
FERP1	13.1992	0.109352	0.179916	0.857218	0.961041
STAG2	759.39	0.0347134	0.182538	0.85516	0.961041
LEPROTL1	103.001	0.0576001	0.180947	0.856409	0.961041
AC064807.1	14.8575	-0.106813	-0.180328	0.856895	0.961041
TERF1	57.6186	-0.0706847	-0.182381	0.855284	0.961041
CCDC180	7.9581	0.122364	0.182988	0.854807	0.961041
AL158151.2	14.9571	0.107136	0.1823	0.855347	0.961041
PRDX5	902.855	-0.0401609	-0.181085	0.856301	0.961041
FDXACB1	6.94246	-0.122877	-0.182492	0.855196	0.961041
RNF214	139.626	-0.0508123	-0.18014	0.857042	0.961041
SEC61A2	71.2634	0.064276	0.180521	0.856744	0.961041
EIF4EBP2	573.884	0.0385168	0.18121	0.856203	0.961041
PIP4K2C	166.475	0.0492796	0.180519	0.856745	0.961041
TMPO-AS1	29.6266	0.0863093	0.180183	0.857009	0.961041
NBEA	33.783	0.09258	0.18008	0.85709	0.961041
SUCLA2	192.185	-0.0497676	-0.180191	0.857003	0.961041
L2HGDH	25.1439	-0.0920091	-0.180035	0.857125	0.961041
TUBGCP4	200.279	-0.0480468	-0.183059	0.854752	0.961041
ZNF280D	85.5253	-0.063303	-0.183492	0.854412	0.961041
UNC45A	507.57	0.0372332	0.18299	0.854806	0.961041
AC009118.3	41.5538	0.0795515	0.181114	0.856278	0.961041
FMNL1	18.5544	0.100929	0.179918	0.857217	0.961041
AC018521.4	34.351	0.0833438	0.182324	0.855328	0.961041
PLEKHM1P1	63.436	-0.0664436	-0.180134	0.857047	0.961041
ZNF793-AS1	9.26888	0.119765	0.182511	0.855182	0.961041
ITPKC	253.274	0.0436496	0.181172	0.856232	0.961041
PAFAH1B3	68.5972	-0.0664128	-0.182892	0.854883	0.961041
ZNF283	90.8192	-0.0602127	-0.182899	0.854877	0.961041
CD3EAP	112.066	-0.0574324	-0.182213	0.855415	0.961041
AC011484.1	24.3519	-0.0926894	-0.180833	0.856499	0.961041
ZNF17	39.5123	0.0792491	0.181499	0.855976	0.961041
TPST2	216.829	0.0455518	0.182357	0.855303	0.961041
ZNF160	238.986	-0.0453299	-0.179799	0.85731	0.961077
AL157938.2	10.1111	-0.116027	-0.179648	0.857429	0.9611
SERHL	23.2129	-0.0938696	-0.17962	0.857451	0.9611
CRK	702.36	0.0348809	0.179375	0.857643	0.961249
GOLPH3	633.746	0.0371158	0.178962	0.857968	0.961306
NAV2	430.638	-0.0485485	-0.178927	0.857995	0.961306
CCDC59	112.219	-0.0561426	-0.179108	0.857853	0.961306
AP3S2	84.8879	-0.0620993	-0.179111	0.857851	0.961306
CORO7	14.662	-0.105757	-0.179043	0.857904	0.961306
ARMCX5-GPRASP2	19.5403	0.0991639	0.178705	0.858169	0.961433
MIA3	919.828	-0.0336985	-0.178546	0.858294	0.961506
NOXO1	11.5231	0.111031	0.178435	0.858381	0.961536
AC010999.3	14.1928	-0.106455	-0.178298	0.858489	0.961589
GSK3B	267.125	0.0427748	0.177547	0.859078	0.961913
ARL15	38.9443	-0.0804627	-0.177717	0.858945	0.961913
HCG11	193.031	0.0461783	0.177667	0.858984	0.961913
ZNF202	44.0189	-0.0747889	-0.177568	0.859062	0.961913
PIF1	35.0448	-0.0830411	-0.177795	0.858884	0.961913
SCLY	11.3147	-0.110262	-0.17629	0.860066	0.962093
NKX6-1	6.92036	-0.118445	-0.17564	0.860576	0.962093
AL031320.2	17.3797	0.0987639	0.175355	0.860801	0.962093
AC092849.1	7.41162	-0.118622	-0.17651	0.859893	0.962093
SH3KBP1	314.791	-0.0399636	-0.176429	0.859957	0.962093
NSDHL	72.5608	0.0642765	0.176421	0.859963	0.962093
TAF2	208.856	-0.0455399	-0.176968	0.859533	0.962093
RNF139-AS1	13.1074	0.107239	0.175551	0.860646	0.962093
DLAT	170.357	0.0489387	0.176694	0.859749	0.962093
TTC12	62.2416	0.0673914	0.176381	0.859995	0.962093
STN1	151.091	-0.0493006	-0.175387	0.860776	0.962093
TBC1D4	189.53	-0.0464753	-0.175597	0.860611	0.962093
AC001226.2	29.1676	0.0882822	0.177088	0.85944	0.962093
AC090510.3	9.32419	-0.114993	-0.175803	0.860448	0.962093
SLX4	70.3057	-0.0627548	-0.175808	0.860445	0.962093
NTAN1	179.023	0.0467933	0.176759	0.859698	0.962093
KCTD13	51.2759	-0.0723876	-0.175968	0.860319	0.962093
ABCC11	117.837	0.0529991	0.17535	0.860805	0.962093
E2F4	243.589	0.0423858	0.176336	0.86003	0.962093
HSDL1	93.0873	-0.0576244	-0.176409	0.859973	0.962093
SP2	19.6327	-0.095978	-0.175463	0.860716	0.962093
SNHG25	24.9294	0.0895356	0.176976	0.859527	0.962093
NOP56	403.518	0.0392411	0.175804	0.860448	0.962093
AC012615.3	23.7518	-0.0903672	-0.175914	0.860361	0.962093
AC011498.6	44.2279	-0.0749188	-0.177058	0.859462	0.962093
ANO8	50.6132	0.075802	0.176061	0.860246	0.962093
CHCHD5	74.2786	-0.0619435	-0.174886	0.861169	0.962306
CCZ1B	53.566	-0.0698743	-0.174828	0.861215	0.962306
RNF121	371.352	0.0395517	0.174802	0.861235	0.962306
PRPF6	461.986	0.0369432	0.174915	0.861146	0.962306
AL603839.2	7.94274	0.116057	0.17461	0.861386	0.962407
EMC1	930.945	-0.0320333	-0.173684	0.862114	0.962574
STX18-AS1	22.3151	-0.0933358	-0.173784	0.862035	0.962574
CENPW	13.0964	-0.104957	-0.173837	0.861994	0.962574
OTUD6B-AS1	84.079	-0.0589396	-0.173975	0.861885	0.962574
SLC25A51	88.8402	0.0590876	0.173868	0.861969	0.962574
AL358216.1	7.40387	0.116785	0.174267	0.861655	0.962574
AL162497.1	9.6513	0.113535	0.173847	0.861986	0.962574
AC233702.7	12.5405	-0.106124	-0.173683	0.862115	0.962574
SRSF6	679.347	-0.0337387	-0.174124	0.861768	0.962574
NAT14	157.345	-0.0479855	-0.173654	0.862137	0.962574
ZRANB2-AS2	13.728	0.104838	0.173364	0.862365	0.962693
PDSS1	16.4215	-0.0993514	-0.173392	0.862343	0.962693
DNAAF2	65.1502	0.0633549	0.17326	0.862447	0.962718
AC124283.1	32.9977	0.0802311	0.172911	0.862721	0.962822
POLI	148.423	0.0486521	0.172976	0.86267	0.962822
PLEKHJ1	186.03	0.0446522	0.172981	0.862667	0.962822
SDK1	12.4698	0.109632	0.172742	0.862854	0.962903
ZKSCAN8	280.545	0.0466626	0.172567	0.862992	0.962968
AVL9	272.831	0.0407009	0.172514	0.863033	0.962968
CUL5	219.083	-0.0447346	-0.172436	0.863095	0.96297
DCTN6	77.4312	0.0604959	0.172088	0.863368	0.963151
HOXC-AS3	11.3794	-0.107242	-0.172076	0.863377	0.963151
SIGMAR1	461.996	-0.0359122	-0.171979	0.863454	0.963169
CCDC86	43.1314	-0.0731418	-0.171768	0.86362	0.963287
PIK3CB	44.2432	-0.0725702	-0.171487	0.863841	0.963352
SENP5	431.574	-0.0386849	-0.171464	0.863859	0.963352
MED7	54.9026	0.0677699	0.171511	0.863822	0.963352
BHLHB9	30.5751	0.0829515	0.171362	0.863939	0.963374
ARHGEF37	93.6769	-0.0565733	-0.171065	0.864173	0.963433
GLDN	180.19	0.0451671	0.17113	0.864122	0.963433
VAC14-AS1	8.56328	0.112397	0.171207	0.864061	0.963433
MAGEF1	135.982	0.0518277	0.17096	0.864255	0.963458
TMEM107	60.7144	-0.0638495	-0.170547	0.86458	0.963618
EIF6	504.255	0.0390187	0.170636	0.86451	0.963618
AC022154.1	15.7086	0.0995291	0.170595	0.864542	0.963618
AC115618.2	13.8368	0.102422	0.170463	0.864646	0.963625
TAPT1-AS1	12.367	-0.10567	-0.170294	0.864779	0.963678
SELENOO	143.21	-0.0487774	-0.170249	0.864815	0.963678
FO538757.1	8.70197	-0.109541	-0.167429	0.867032	0.963751
MTMR9LP	32.7804	-0.0772765	-0.166966	0.867396	0.963751
TRIM46	32.8822	-0.0807727	-0.169274	0.865581	0.963751
GLRX2	102.019	-0.0540926	-0.167817	0.866727	0.963751
JMJD4	197.334	-0.0445153	-0.169473	0.865425	0.963751
ID2	132.542	0.0546791	0.167926	0.866642	0.963751
RAB1A	1081.3	0.0336959	0.168219	0.866411	0.963751
AC006453.2	15.4704	0.0979956	0.168228	0.866404	0.963751
COX5B	603.545	0.0388943	0.166994	0.867375	0.963751
SPOPL	141.156	-0.047344	-0.168243	0.866392	0.963751
ATP5MC3	560.67	0.0367479	0.168891	0.865882	0.963751
AC017101.1	123.833	0.0495794	0.166946	0.867412	0.963751
KLHL18	235.648	-0.0407841	-0.169098	0.865719	0.963751
RPL32P3	55.1827	-0.0651205	-0.168486	0.866201	0.963751
IGSF10	78.597	0.0671042	0.16955	0.865364	0.963751
UBXN7-AS1	16.4989	0.0984656	0.167405	0.867051	0.963751
FAM86EP	8.05933	-0.111816	-0.168607	0.866106	0.963751
HTRA3	379.774	-0.037349	-0.167366	0.867082	0.963751
C1QTNF7	26.368	-0.0844907	-0.168342	0.866315	0.963751
BBS12	76.6672	-0.057704	-0.167466	0.867004	0.963751
MIR3661	44.9335	-0.0696787	-0.167019	0.867355	0.963751
KCTD16	24.0266	0.0906561	0.169954	0.865047	0.963751
SCAF8	323.874	-0.0386882	-0.169265	0.865588	0.963751
AC018638.5	10.2455	-0.106986	-0.167536	0.866948	0.963751
NSD3	374.718	-0.0378519	-0.167073	0.867313	0.963751
TONSL	39.3626	0.0738766	0.169495	0.865407	0.963751
RRAS2	157.217	0.0486831	0.168878	0.865892	0.963751
NDUFS3	182.285	0.0450882	0.16785	0.866701	0.963751
POLA2	39.3727	0.0745251	0.167965	0.866611	0.963751
C10orf95	7.49061	0.113238	0.167835	0.866713	0.963751
PAOX	17.2504	0.0945683	0.167578	0.866915	0.963751
TICRR	61.928	-0.0652987	-0.168104	0.866501	0.963751
SUZ12P1	39.8743	0.0744167	0.17002	0.864994	0.963751
TMUB2	196.759	-0.043435	-0.167566	0.866924	0.963751
MRPS23	211.288	0.0455992	0.167437	0.867026	0.963751
FECH	143.83	-0.048398	-0.167159	0.867245	0.963751
RALY-AS1	8.36769	0.113233	0.169679	0.865263	0.963751
GNG7	12.5039	0.10425	0.167458	0.867009	0.963751
DAPK3	546.771	0.034677	0.16833	0.866323	0.963751
AC022098.1	23.7275	0.0872571	0.169791	0.865175	0.963751
MKL1	232.602	-0.0415938	-0.16813	0.866481	0.963751
TTLL1	83.0683	0.0574942	0.169435	0.865455	0.963751
AL355916.1	10.4079	0.106838	0.166848	0.86749	0.96377
TMEM246	70.3415	-0.0591414	-0.166365	0.86787	0.964126
PSMB2	282.489	0.040269	0.165566	0.868498	0.964188
LRRC40	88.9696	-0.0562788	-0.165155	0.868822	0.964188
SNX17	551.865	0.03586	0.165321	0.868691	0.964188
RASSF1-AS1	19.8266	-0.0897445	-0.16538	0.868645	0.964188
GLYCTK	42.4687	-0.0705968	-0.164608	0.869253	0.964188
VPS8	247.705	0.0399963	0.165738	0.868363	0.964188
TRA2A	143.425	-0.0471752	-0.16494	0.868991	0.964188
DPY19L2P3	14.3	-0.0985398	-0.165774	0.868334	0.964188
FAM133B	40.4845	0.0718726	0.165333	0.868682	0.964188
ATP6V0E2-AS1	18.628	-0.091422	-0.16532	0.868692	0.964188
UHRF2	352.863	-0.0367486	-0.165437	0.8686	0.964188
BRD3	163.868	-0.0447467	-0.165518	0.868536	0.964188
ANAPC2	163.268	-0.0463919	-0.164613	0.869249	0.964188
C12orf57	576.136	0.0344129	0.164758	0.869135	0.964188
FBXO21	445.361	0.0344852	0.164768	0.869127	0.964188
AC004408.1	7.54089	-0.110174	-0.164612	0.86925	0.964188
AC005884.1	9.25787	-0.107394	-0.165615	0.86846	0.964188
MED13	959.459	0.0312559	0.164723	0.869162	0.964188
BLCAP	393.208	0.0371939	0.16602	0.868141	0.964188
HDGFL2	257.85	-0.0393738	-0.164924	0.869004	0.964188
SCAF4	72.4651	0.0622921	0.164896	0.869026	0.964188
RRP1	181.183	0.0450424	0.16462	0.869243	0.964188
NUDT13	24.3701	0.0842928	0.164504	0.869334	0.964212
NNT	373.926	-0.0386255	-0.164324	0.869476	0.964235
Z92544.2	60.0276	-0.0624415	-0.164324	0.869476	0.964235
IQCC	20.2957	-0.0889447	-0.164076	0.869671	0.964384
AC005037.1	29.1166	0.0796618	0.163847	0.869852	0.964518
SNHG19	42.829	-0.069718	-0.163707	0.869962	0.964573
UST-AS1	7.87303	0.10887	0.163471	0.870148	0.964712
MRPS31	76.7596	0.0568661	0.163262	0.870312	0.964793
BCAS4	36.2127	-0.0732016	-0.163224	0.870342	0.964793
RBM5	681.714	0.0323722	0.162875	0.870617	0.965031
CENPQ	14.3867	-0.0974578	-0.16278	0.870692	0.965039
AC020910.5	19.9405	-0.0888998	-0.162713	0.870744	0.965039
AL357140.1	14.3927	0.0973818	0.162522	0.870895	0.965138
EPOP	26.4701	-0.0810619	-0.162039	0.871275	0.965493
CHAF1B	13.3523	0.099328	0.161915	0.871373	0.965535
AC074044.1	9.84095	-0.104176	-0.16168	0.871558	0.965606
SPRY4-AS1	9.11918	0.105203	0.161718	0.871528	0.965606
ZNF500	102.467	0.0502427	0.161312	0.871848	0.96586
C9orf40	41.945	-0.0702891	-0.161085	0.872026	0.965924
DRG1	214.039	0.0422882	0.161109	0.872008	0.965924
SH2D4A	44.8893	-0.0676366	-0.160994	0.872098	0.965937
CLCC1	297.339	-0.0369633	-0.160653	0.872367	0.965952
COP1	248.733	-0.039147	-0.160773	0.872272	0.965952
EMILIN1	5088.45	0.0298334	0.160546	0.872451	0.965952
ZNF674-AS1	14.1375	0.09799	0.160516	0.872475	0.965952
LRRC24	57.9132	0.0613326	0.160626	0.872388	0.965952
NDFIP2	110.495	0.0526646	0.160874	0.872193	0.965952
B3GNT2	63.7816	0.0593295	0.160094	0.872807	0.966058
SRD5A3	149.134	-0.0449184	-0.160181	0.872738	0.966058
FBXL19	183.779	0.0431069	0.160211	0.872715	0.966058
DHX8	367.756	0.0346553	0.160088	0.872812	0.966058
DMGDH	26.7332	0.0795905	0.159832	0.873014	0.966214
AKAP7	22.0139	0.0839525	0.159267	0.873458	0.966274
FAM104B	34.4836	0.0748105	0.159471	0.873298	0.966274
HELLS	19.9074	0.0899764	0.159375	0.873374	0.966274
STARD13	368.123	0.0348347	0.159272	0.873454	0.966274
PIGW	25.1119	-0.0829438	-0.159226	0.873491	0.966274
PDK2	123.631	-0.0466411	-0.159455	0.87331	0.966274
TRAPPC5	18.6179	-0.0916802	-0.159518	0.873261	0.966274
ACSM3	18.3673	0.0886097	0.159111	0.873581	0.966307
RCC2	935.606	0.0332245	0.157265	0.875036	0.966357
SEC22B	680.996	0.0326658	0.158324	0.874201	0.966357
CHTOP	232.722	0.0385102	0.158593	0.873989	0.966357
DUSP12	94.4523	-0.0520893	-0.158396	0.874145	0.966357
RPIA	34.4685	-0.0723548	-0.157847	0.874578	0.966357
AC104184.1	24.693	0.0812101	0.158609	0.873977	0.966357
GNRHR	7.80839	0.104842	0.156989	0.875254	0.966357
SAR1B	411.465	-0.0377359	-0.158369	0.874166	0.966357
AC131025.2	34.2951	-0.0725025	-0.157211	0.875079	0.966357
AC232271.1	12.5974	0.096742	0.158288	0.87423	0.966357
RAP2C-AS1	31.4746	0.0748662	0.157085	0.875178	0.966357
COPS5	213.233	0.0392813	0.157228	0.875065	0.966357
ELOC	214.048	-0.0393138	-0.157426	0.874909	0.966357
UBR5-AS1	7.54597	-0.105441	-0.157369	0.874954	0.966357
AL356481.1	9.05454	0.102187	0.157162	0.875117	0.966357
DPH7	122.519	-0.0479752	-0.158735	0.873878	0.966357
SFTPD	8.04651	0.105699	0.157724	0.874674	0.966357
GLUD1	752.123	0.0311974	0.158303	0.874218	0.966357
PLEKHO2	220.441	-0.0411421	-0.157116	0.875154	0.966357
PTPN9	193.358	-0.04089	-0.158577	0.874002	0.966357
ZNF768	170.872	-0.0418284	-0.157789	0.874623	0.966357
CRLF3	120.442	-0.0464815	-0.15713	0.875142	0.966357
TMEM99	61.6632	-0.0584569	-0.156983	0.875258	0.966357
PCTP	134.817	0.0456206	0.156986	0.875256	0.966357
CASKIN2	75.6476	0.0553372	0.158174	0.87432	0.966357
BAHCC1	102.466	-0.0521625	-0.158033	0.874431	0.966357
Z95115.1	10.3747	-0.100378	-0.158222	0.874282	0.966357
HMGXB4	117.875	-0.0474712	-0.156872	0.875345	0.966386
FGGY	121.953	0.0466762	0.156355	0.875753	0.966395
DSTYK	220.882	-0.038473	-0.156019	0.876018	0.966395
PCYOX1	428.513	-0.0345134	-0.156349	0.875758	0.966395
LINC00882	20.1421	0.084687	0.156102	0.875953	0.966395
TOPBP1	154.202	0.0428351	0.156025	0.876013	0.966395
SYTL3	11.5954	-0.0982307	-0.156381	0.875733	0.966395
AC006017.1	57.3964	0.0603117	0.15605	0.875994	0.966395
TRIM44	591.492	-0.0308614	-0.156568	0.875585	0.966395
MLLT10	187.841	-0.0404362	-0.156047	0.875996	0.966395
AC126474.2	34.8235	0.0715189	0.156201	0.875874	0.966395
NXPH3	30.932	0.0761028	0.156365	0.875746	0.966395
AIMP1	231.808	-0.0383848	-0.155912	0.876103	0.966421
AC008915.2	17.2299	0.0880079	0.155817	0.876177	0.966437
TRIP12	1457.7	0.027807	0.155395	0.87651	0.96667
AP000648.3	20.7031	0.0832473	0.155448	0.876468	0.96667
PIAS3	157.345	0.0428728	0.154904	0.876897	0.966676
ABHD6	50.8903	0.0626861	0.155002	0.876819	0.966676
TMEM192	101.198	-0.0487799	-0.155115	0.876731	0.966676
RMDN1	206.67	-0.0390497	-0.155201	0.876663	0.966676
RECQL4	62.1871	0.0581192	0.155303	0.876583	0.966676
P4HA3	528.355	0.0350543	0.155044	0.876786	0.966676
CCDC61	38.1369	-0.0692014	-0.154852	0.876938	0.966676
LINC01505	18.4591	0.0879363	0.154719	0.877043	0.966724
ZNF662	51.7013	0.0613736	0.154172	0.877474	0.966736
SNORA7B	16.6911	0.0877437	0.154026	0.877589	0.966736
AL513550.1	41.3501	-0.0672808	-0.153953	0.877647	0.966736
AP000753.2	42.7898	0.0656977	0.153862	0.877718	0.966736
FAM204A	152.98	0.0440101	0.153961	0.877641	0.966736
NRAV	31.2585	0.0727449	0.154562	0.877166	0.966736
HERC2	872.562	-0.029724	-0.154517	0.877202	0.966736
DNAAF1	13.5612	0.0947	0.153926	0.877668	0.966736
CTIF	300.502	-0.0357042	-0.154238	0.877422	0.966736
SMDT1	17.1432	0.0877295	0.154338	0.877343	0.966736
AL354822.1	7.83557	0.103044	0.153869	0.877713	0.966736
RPP38	47.2114	0.0635162	0.153627	0.877904	0.966807
AC087393.2	203.629	-0.0398825	-0.153701	0.877846	0.966807
RTF1	224.723	0.0379707	0.153308	0.878156	0.967018
DGKZ	164.189	0.0410084	0.153103	0.878317	0.967129
WASH2P	24.1491	0.0796953	0.152744	0.8786	0.967303
EIF1B	76.722	0.0529912	0.152605	0.87871	0.967303
AC012651.1	14.1767	0.092274	0.152596	0.878717	0.967303
AC007610.1	16.5337	-0.0889342	-0.152615	0.878702	0.967303
RBP1	7.70462	0.104055	0.152477	0.878811	0.967339
CSTF2	49.833	-0.0614966	-0.152205	0.879025	0.967464
HAUS1	43.3559	-0.0652602	-0.15218	0.879045	0.967464
ZRANB2-AS1	65.5462	0.0569237	0.152087	0.879119	0.967478
PHTF1	106.551	-0.0471684	-0.15156	0.879534	0.967803
TIGD5	155.727	0.041326	0.151561	0.879533	0.967803
AL513327.1	20.6611	-0.0835661	-0.150805	0.88013	0.96783
SH3RF3-AS1	18.9181	0.0836021	0.150783	0.880147	0.96783
LDOC1	37.9616	0.0677812	0.150799	0.880134	0.96783
ECPAS	1104.71	-0.0277142	-0.150987	0.879986	0.96783
CSTF3	129.369	-0.0446208	-0.151257	0.879773	0.96783
AC073611.1	29.9992	-0.0731771	-0.15089	0.880062	0.96783
TIMELESS	40.9724	0.0647248	0.150761	0.880164	0.96783
DHRS4L2	91.4489	-0.0505609	-0.150833	0.880108	0.96783
KIAA0391	34.9257	-0.069034	-0.151068	0.879922	0.96783
FOXO3B	29.3839	-0.07388	-0.150763	0.880163	0.96783
SZT2	517.142	-0.0336521	-0.150452	0.880408	0.967832
TIGD6	119.567	0.0450381	0.150472	0.880392	0.967832
TCOF1	132.632	0.0436441	0.150509	0.880363	0.967832
RNF216P1	93.8006	0.0515068	0.150544	0.880335	0.967832
FIBP	363.791	-0.0347248	-0.150302	0.880526	0.967895
DNPH1	206.284	0.0392879	0.14995	0.880804	0.968134
RAD51C	69.7739	-0.0538433	-0.149609	0.881073	0.968363
POLD2	351.036	0.0339779	0.149338	0.881287	0.968495
DCAF5	316.495	-0.0336013	-0.149303	0.881315	0.968495
SIKE1	224.102	-0.0365368	-0.149158	0.881429	0.968554
TMEM69	43.4051	0.0636631	0.148843	0.881677	0.968646
BCAP29	115.168	-0.0485056	-0.148861	0.881663	0.968646
FADS3	303.586	-0.0345968	-0.148822	0.881694	0.968646
RSPH9	133.073	-0.0425411	-0.148407	0.882022	0.968939
AC005775.1	39.2728	-0.0670605	-0.14828	0.882122	0.968982
AC106820.5	10.9357	-0.0941533	-0.14819	0.882192	0.968993
CNOT1	817.048	0.0322239	0.148081	0.882279	0.969021
AP000766.1	7.85768	0.0990739	0.147971	0.882366	0.969051
AC092070.3	10.4173	-0.0937375	-0.147877	0.88244	0.969065
ACBD6	338.252	0.0330941	0.146716	0.883356	0.969209
RGPD8	8.1444	-0.0967806	-0.146615	0.883436	0.969209
ABCC5	230.357	0.0355978	0.146713	0.883359	0.969209
GGH	66.8535	0.0546808	0.147226	0.882953	0.969209
AP003469.4	10.8864	-0.0927781	-0.147308	0.882889	0.969209
PLAA	259.071	0.0375869	0.147103	0.88305	0.969209
C9orf72	29.9427	0.0706912	0.147106	0.883048	0.969209
SLC2A6	34.1116	-0.067538	-0.147153	0.883011	0.969209
SUPT16H	787.105	-0.028581	-0.147078	0.883071	0.969209
MAVS	745.166	-0.0294124	-0.147326	0.882875	0.969209
CEBPB-AS1	62.8309	-0.0559483	-0.146971	0.883155	0.969209
MOCS3	94.1736	-0.0475837	-0.146856	0.883246	0.969209
PPP4R1L	50.4943	0.0591439	0.146607	0.883442	0.969209
TBC1D17	141.954	-0.0412372	-0.146559	0.88348	0.969209
AC022150.3	9.85363	0.0962782	0.146686	0.88338	0.969209
ST7L	102.911	0.0467953	0.145633	0.884211	0.969229
ACYP2	53.7837	0.0572219	0.145619	0.884223	0.969229
RANBP2	988.87	0.0276727	0.145612	0.884228	0.969229
WDR33	346.954	-0.0329367	-0.145841	0.884047	0.969229
KCNIP4	10.0626	0.0943796	0.146137	0.883813	0.969229
ZNF767P	87.52	-0.0478601	-0.145446	0.884359	0.969229
FUT10	69.8028	0.0522759	0.145613	0.884227	0.969229
NFX1	293.597	-0.0336017	-0.1455	0.884316	0.969229
HRAS	156.963	-0.0419689	-0.145816	0.884067	0.969229
ZMIZ1	229.17	-0.0431684	-0.145383	0.884408	0.969229
AC006064.2	158.052	-0.0410877	-0.146334	0.883657	0.969229
ZC3H14	334.731	0.0322948	0.145954	0.883958	0.969229
USP32P1	7.76586	0.0974223	0.145859	0.884033	0.969229
AC007192.2	7.76586	0.0974223	0.145859	0.884033	0.969229
ZNF175	87.0801	0.0484793	0.146112	0.883833	0.969229
SELENON	215.25	-0.0361009	-0.145302	0.884473	0.969234
SWT1	39.1299	-0.0633235	-0.145119	0.884617	0.969279
RALGAPA1	150.941	0.0407803	0.144977	0.884729	0.969279
CBX1	307.586	0.0334231	0.145009	0.884704	0.969279
ZNF446	71.1477	0.0513277	0.144942	0.884757	0.969279
CTPS2	76.2119	0.0500097	0.144856	0.884824	0.969287
RXRB	309.641	0.0327874	0.144731	0.884923	0.969328
PPM1G	673.033	-0.0304481	-0.144359	0.885217	0.969385
UBE2E3	224.115	-0.0367123	-0.144587	0.885037	0.969385
CES4A	18.6043	-0.0806368	-0.1444	0.885184	0.969385
EID2B	18.7667	0.0812277	0.144412	0.885175	0.969385
VPS13D	617.185	0.0300936	0.143287	0.886064	0.969412
TTLL7	63.8783	-0.0532811	-0.143956	0.885535	0.969412
KLF11	129.699	0.0418389	0.144072	0.885444	0.969412
ABTB1	35.1907	0.0677941	0.143829	0.885636	0.969412
G3BP1	1188.39	-0.0274798	-0.143289	0.886062	0.969412
CNR1	8.46118	0.0966684	0.143621	0.8858	0.969412
AL024507.2	32.2161	-0.067865	-0.144061	0.885452	0.969412
PRICKLE3	32.7771	-0.0669001	-0.144241	0.88531	0.969412
PSIP1	170.156	0.0390473	0.143658	0.88577	0.969412
SC5D	154.69	-0.0410062	-0.143252	0.886091	0.969412
AL132639.3	18.3689	0.0800732	0.143328	0.886031	0.969412
MAN2A2	222.606	-0.0365256	-0.143533	0.885869	0.969412
CENPBD1	51.4718	-0.0573608	-0.14359	0.885825	0.969412
AC008969.1	39.5393	-0.0672974	-0.14354	0.885864	0.969412
AL031714.1	122.021	-0.0432547	-0.143141	0.886179	0.969442
ZNF286A	49.1019	-0.0581625	-0.143006	0.886286	0.969493
ATPAF1	217.434	0.0354391	0.14275	0.886487	0.969637
VILL	98.4187	-0.0473634	-0.142549	0.886646	0.969637
RAB43	10.1442	0.0919664	0.142634	0.886579	0.969637
RAPGEF2	488.664	-0.0298494	-0.142531	0.88666	0.969637
C1orf109	119.692	0.0435278	0.14242	0.886748	0.969666
AC048380.2	10.3084	-0.0906909	-0.142313	0.886832	0.969692
RNPS1	317.124	-0.0320327	-0.142232	0.886897	0.969697
PLEK2	8.50032	0.0933314	0.141431	0.887529	0.970322
ASTE1	73.0855	-0.0501934	-0.141111	0.887782	0.970399
AC107983.2	14.81	-0.0830247	-0.141172	0.887734	0.970399
PRR34	21.7774	0.0749284	0.141239	0.887681	0.970399
UTY	274.327	-0.0327915	-0.141017	0.887856	0.970414
AC019163.1	119.729	0.0417407	0.140717	0.888094	0.970427
THEM6	56.7894	0.054645	0.140713	0.888096	0.970427
CDK9	188.638	-0.0374813	-0.14083	0.888004	0.970427
AC138150.1	7.5664	-0.0940277	-0.140695	0.888111	0.970427
GNPTAB	200.529	0.0365589	0.140487	0.888275	0.97054
ATAD5	8.94737	0.0916049	0.140386	0.888355	0.970561
PRR14L	335.226	-0.0335981	-0.140287	0.888433	0.97058
MPHOSPH10	154.437	-0.0403723	-0.139402	0.889133	0.970587
CCDC174	77.9936	0.0477277	0.139491	0.889062	0.970587
SH3TC2	7.76198	-0.0938455	-0.139535	0.889027	0.970587
GTF3C4	235.16	0.0341473	0.139746	0.888861	0.970587
NAT10	267.392	-0.0328725	-0.139357	0.889168	0.970587
MRPL48	55.5331	0.0540143	0.139465	0.889083	0.970587
U47924.2	301.093	0.0318964	0.140063	0.88861	0.970587
AC093012.1	20.2483	-0.0806044	-0.139583	0.888989	0.970587
TAF1C	116.721	-0.0422792	-0.13943	0.88911	0.970587
AC125257.1	52.495	0.0554548	0.139808	0.888812	0.970587
NUP85	131.278	-0.0403648	-0.13938	0.88915	0.970587
AC020913.1	56.9372	-0.0542956	-0.140183	0.888515	0.970587
COL13A1	21.627	-0.0741084	-0.139262	0.889243	0.970602
PKNOX1	93.8219	-0.0448219	-0.13916	0.889324	0.970624
DCAF8	345.422	0.0303316	0.138375	0.889944	0.971119
AC009511.1	14.8261	0.0812758	0.138493	0.889851	0.971119
CHMP2A	450.263	-0.0323298	-0.138355	0.88996	0.971119
TMEM41A	110.934	-0.0429733	-0.138077	0.89018	0.971215
AC025754.1	17.6217	-0.0775349	-0.138001	0.89024	0.971215
ZNF782	25.377	-0.0703973	-0.137937	0.89029	0.971215
FRMD6-AS1	9.81717	-0.0885167	-0.138045	0.890205	0.971215
ETAA1	102.961	-0.0445641	-0.136881	0.891125	0.971242
AC092835.1	14.7393	0.0809648	0.137087	0.890962	0.971242
RN7SL767P	14.7393	0.0809648	0.137087	0.890962	0.971242
COMMD8	34.7129	0.0623624	0.136541	0.891394	0.971242
LRBA	407.617	0.0291725	0.136689	0.891277	0.971242
ERCC8	69.711	-0.0489422	-0.136912	0.8911	0.971242
TRAF3IP2-AS1	29.5387	-0.0658923	-0.136444	0.89147	0.971242
LAMA4	1717.98	-0.0273787	-0.13681	0.891181	0.971242
METTL27	24.5204	-0.0714677	-0.137629	0.890534	0.971242
UTP14A	80.1933	-0.0475792	-0.137066	0.890979	0.971242
SMIM10L2B	10.4224	-0.0884733	-0.137401	0.890714	0.971242
AC068987.4	7.81007	0.0906805	0.136503	0.891424	0.971242
TXNDC16	24.7066	0.070732	0.136934	0.891083	0.971242
AL031600.1	7.24909	0.0922486	0.136594	0.891352	0.971242
2019-09-01	16.9689	-0.079926	-0.136698	0.89127	0.971242
PHF12	99.2053	-0.0462864	-0.136478	0.891444	0.971242
TCF3	247.143	0.0334366	0.136668	0.891293	0.971242
LRFN3	46.506	-0.0600456	-0.136927	0.891089	0.971242
SERTAD1	155.418	-0.0400177	-0.137373	0.890736	0.971242
NAXE	150.319	-0.0381405	-0.136271	0.891607	0.971325
AL450998.2	15.5333	0.0792934	0.13591	0.891892	0.971411
SLFNL1-AS1	24.8858	-0.0692393	-0.13582	0.891964	0.971411
KLHDC10	350.894	0.0303363	0.135789	0.891988	0.971411
YAP1	1065.3	0.0252021	0.135787	0.89199	0.971411
APLP1	82.4779	-0.0459186	-0.136051	0.891781	0.971411
AC104116.1	46.8222	0.056179	0.135707	0.892053	0.971414
STRN3	429.907	-0.0296917	-0.135568	0.892163	0.971468
RYBP	191.394	-0.0387513	-0.135203	0.892452	0.971716
HLTF-AS1	18.3783	-0.0759515	-0.134827	0.892748	0.971774
TMEM170B	22.3283	0.0710167	0.134828	0.892748	0.971774
RB1	110.79	0.0444424	0.134846	0.892734	0.971774
MVB12A	86.5326	0.0447833	0.134956	0.892646	0.971774
PHF2	201.847	0.034877	0.134711	0.892841	0.971808
SRSF10	341.408	0.0298441	0.131569	0.895325	0.971882
ZNF326	94.0365	0.0430833	0.134161	0.893275	0.971882
NOTCH2	7832.53	0.0246194	0.132676	0.89445	0.971882
ACBD3-AS1	118.438	-0.0413761	-0.133431	0.893852	0.971882
SLC19A3	17.19	-0.0752617	-0.132608	0.894503	0.971882
PTMA	3845.01	-0.0233127	-0.132887	0.894283	0.971882
PLXNA1	1523.74	-0.0232048	-0.131608	0.895294	0.971882
CDV3	960.484	-0.0254787	-0.132297	0.894749	0.971882
HPF1	49.4472	-0.0541962	-0.134028	0.89338	0.971882
AC034236.2	19.5028	0.0723054	0.132583	0.894523	0.971882
ZNRD1	101.168	-0.0425572	-0.133813	0.89355	0.971882
GTF2IRD2B	36.8724	-0.0598551	-0.133929	0.893458	0.971882
AC004980.1	40.7042	-0.0588831	-0.133618	0.893705	0.971882
ARSD	198.458	0.0346784	0.132268	0.894772	0.971882
F8A1	12.4426	0.0808361	0.132107	0.8949	0.971882
RNF141	117.561	0.0404043	0.131695	0.895226	0.971882
AP003396.1	32.2535	-0.0644021	-0.132025	0.894964	0.971882
PRKG1-AS1	13.813	0.081124	0.13223	0.894802	0.971882
ZNF384	177.655	0.0344416	0.131733	0.895195	0.971882
VEZT	203.144	-0.0347845	-0.132529	0.894566	0.971882
HNRNPA1L2	20.2365	-0.0753941	-0.133067	0.89414	0.971882
BORA	30.4407	0.0629609	0.132571	0.894533	0.971882
AL049776.1	7.16187	-0.0893491	-0.132397	0.894671	0.971882
WDR25	41.1598	-0.0601255	-0.131586	0.895312	0.971882
HSP90AA1	1405.84	-0.0243072	-0.132171	0.894849	0.971882
TRMT61A	163.248	-0.0364951	-0.131693	0.895227	0.971882
JMJD7-PLA2G4B	14.6314	-0.0813143	-0.132564	0.894538	0.971882
AC020978.2	21.5827	-0.0703206	-0.131551	0.89534	0.971882
FOXC2-AS1	8.74283	-0.0871368	-0.133006	0.894189	0.971882
GAS2L2	8.88273	0.0873427	0.133082	0.894129	0.971882
TLK2	241.937	0.0322551	0.132682	0.894445	0.971882
STRADA	29.7113	0.0643421	0.132068	0.894931	0.971882
ABCA5	134.44	-0.0379725	-0.132312	0.894738	0.971882
MAFG-AS1	25.6381	0.0698993	0.134356	0.893121	0.971882
TP53INP2	40.5948	0.0602195	0.13346	0.893829	0.971882
TMPRSS9	29.2088	-0.0671858	-0.133537	0.893769	0.971882
PPM1N	11.5767	-0.0818017	-0.13175	0.895182	0.971882
PTPRH	12.3338	0.0825786	0.13289	0.89428	0.971882
HIC2	39.3321	-0.0592814	-0.132026	0.894964	0.971882
ZBTB21	134.572	-0.0380313	-0.133053	0.894152	0.971882
PPP4R3A	239.707	-0.0314678	-0.131114	0.895685	0.97219
AC019205.1	25.1383	0.0665242	0.130829	0.895911	0.972245
RTN3	203.283	0.034923	0.13082	0.895917	0.972245
ZBTB1	385.833	-0.0283819	-0.130844	0.895899	0.972245
MYO3B	8.82957	-0.0857378	-0.130603	0.896089	0.972293
YAE1D1	83.5984	0.0443777	0.130534	0.896144	0.972293
EMILIN3	30.9848	0.0647523	0.130639	0.896061	0.972293
MRPL44	123.483	-0.0381394	-0.130286	0.89634	0.972407
SYVN1	142.994	-0.0380703	-0.130247	0.896371	0.972407
AC084757.3	8.99158	0.084694	0.130041	0.896534	0.972517
TRIM41	338.446	0.0319072	0.129751	0.896763	0.9727
MYRF	22.4887	-0.0699319	-0.129555	0.896919	0.972803
NCAPD3	219.574	0.0319603	0.129309	0.897113	0.972827
AC120114.2	7.60893	-0.0862104	-0.129296	0.897124	0.972827
NOD2	25.6993	0.0654006	0.129443	0.897007	0.972827
CDC123	418.555	-0.0291327	-0.128987	0.897368	0.972894
KIF5A	16.4011	-0.0756067	-0.129046	0.897321	0.972894
TUBG2	77.1315	0.0445249	0.129121	0.897262	0.972894
RRP15	82.6598	-0.0431099	-0.128427	0.897811	0.973043
AC012513.3	13.0036	0.078254	0.128514	0.897742	0.973043
CCDC82	73.5002	0.0456888	0.128417	0.897819	0.973043
NPIPP1	76.0639	0.0444866	0.128352	0.89787	0.973043
SH3GL1P2	8.16483	-0.0850397	-0.128701	0.897594	0.973043
UTP18	105.334	-0.0436456	-0.128388	0.897842	0.973043
AL391244.1	182.018	-0.0351156	-0.127514	0.898533	0.973385
RSRP1	351.991	0.0274005	0.125098	0.900446	0.973385
PPP1R8	312.114	0.0288085	0.126028	0.89971	0.973385
CTPS1	109.147	-0.0413818	-0.12632	0.899479	0.973385
PRDX1	1373.66	0.0257341	0.124414	0.900987	0.973385
TRMT13	55.2644	0.0500925	0.125812	0.899881	0.973385
RBM45	61.194	0.0465803	0.124466	0.900947	0.973385
TMEM169	9.30381	-0.0823515	-0.127166	0.898809	0.973385
TRNT1	101.759	-0.0408342	-0.126965	0.898968	0.973385
ARL6	48.8826	-0.0526394	-0.125621	0.900032	0.973385
AC078785.1	15.6737	-0.0732606	-0.124978	0.900541	0.973385
BMPR1B	21.2547	-0.0701035	-0.12776	0.898339	0.973385
CDKN2AIPNL	63.4638	-0.0497243	-0.125524	0.900109	0.973385
POPDC3	50.6997	0.052418	0.126572	0.89928	0.973385
SUN1	445.594	-0.0264618	-0.124677	0.900779	0.973385
LUC7L2	186.422	0.0328517	0.126503	0.899334	0.973385
RB1CC1	426.839	0.0276314	0.127181	0.898797	0.973385
FAM120AOS	169.111	-0.0336104	-0.126033	0.899706	0.973385
AP002495.1	15.4781	-0.0723782	-0.124819	0.900667	0.973385
GLB1L2	11.2713	0.0824419	0.126857	0.899053	0.973385
RHNO1	39.4509	0.0552624	0.124431	0.900974	0.973385
TMTC3	324.15	0.0295913	0.126803	0.899097	0.973385
PLBD2	368.74	-0.0352277	-0.127003	0.898938	0.973385
RNFT2	7.38512	0.0845257	0.124659	0.900793	0.973385
SRSF5	1072.13	-0.024782	-0.126361	0.899446	0.973385
MEG8	89.618	0.0418849	0.125296	0.900289	0.973385
KLC1	373.363	0.0273384	0.12548	0.900144	0.973385
PAQR4	32.8208	0.0582493	0.125885	0.899823	0.973385
CMTM1	18.3715	-0.0702019	-0.126389	0.899424	0.973385
ZNF821	44.2436	-0.05368	-0.125379	0.900224	0.973385
CTU2	92.2582	0.0407808	0.125883	0.899824	0.973385
ACSF3	192.369	0.0327379	0.127162	0.898812	0.973385
PITPNA	265.505	0.0295523	0.125127	0.900423	0.973385
MED1	284.233	0.0290367	0.124988	0.900533	0.973385
TBKBP1	147.541	0.0356367	0.12445	0.900959	0.973385
LINC00909	48.0398	-0.0539508	-0.126873	0.899041	0.973385
STK35	240.449	-0.0314859	-0.126147	0.899615	0.973385
NPEPL1	59.9258	0.0470842	0.124797	0.900684	0.973385
XAB2	155.334	0.0346169	0.124479	0.900936	0.973385
NUCB1-AS1	294.285	-0.0283469	-0.124579	0.900856	0.973385
ZNF28	101.296	0.0403337	0.124649	0.900801	0.973385
ZNF582-AS1	21.774	0.0666016	0.126325	0.899474	0.973385
ZNF418	56.9201	0.0489604	0.126489	0.899345	0.973385
ZNF274	201.729	0.0328259	0.125835	0.899863	0.973385
SHISAL1	102.29	0.0409703	0.126465	0.899364	0.973385
GABPA	163.469	0.0356438	0.126648	0.899219	0.973385
AC114947.2	15.5274	-0.07369	-0.12427	0.901102	0.973443
CALCOCO1	810.74	0.0252731	0.12391	0.901386	0.973619
GGA1	179.406	-0.0324059	-0.12394	0.901363	0.973619
PTGES3	309.893	0.0291729	0.123748	0.901515	0.973692
CENPN	75.3958	-0.0431497	-0.123665	0.901581	0.973697
LRRFIP1P1	17.0922	0.0710153	0.123535	0.901684	0.973743
ZKSCAN3	37.8799	0.0543449	0.123122	0.902011	0.973785
AP001160.1	55.9835	0.0474731	0.123142	0.901994	0.973785
PUS7L	241.198	-0.0302945	-0.123043	0.902073	0.973785
PFAS	153.96	0.033576	0.123023	0.902089	0.973785
ZNF343	91.8231	0.0399572	0.123108	0.902022	0.973785
CARD8-AS1	14.4259	-0.0729232	-0.123213	0.901938	0.973785
PHKG1	323.691	0.0317349	0.122851	0.902225	0.973867
MTOR	492.811	0.0251815	0.122556	0.902458	0.973987
TCAF1	223.888	0.0301241	0.122568	0.902449	0.973987
RRNAD1	119.732	0.0369303	0.122033	0.902873	0.974039
MEMO1	16.5209	0.0698553	0.12225	0.902701	0.974039
SMIM37	188.493	-0.0331239	-0.121721	0.90312	0.974039
SEMA3F-AS1	140.218	0.0352894	0.121879	0.902995	0.974039
AC008494.3	23.9729	-0.062736	-0.121817	0.903044	0.974039
UBQLN1	582.479	-0.0244069	-0.12238	0.902598	0.974039
AC018511.2	9.92434	-0.0780611	-0.122052	0.902858	0.974039
HSPB8	54.916	-0.0476918	-0.12165	0.903177	0.974039
VPS25	266.271	-0.0316587	-0.121664	0.903165	0.974039
BAX	420.839	0.0269573	0.122086	0.902831	0.974039
RRP7A	211.385	-0.0318807	-0.121812	0.903048	0.974039
AL358852.1	8.8402	0.0799063	0.121369	0.903399	0.97419
AC004918.1	14.8277	0.0711062	0.120627	0.903986	0.97419
ZBTB33	155.264	0.0331989	0.120795	0.903853	0.97419
CCNQ	84.0457	0.0412199	0.12077	0.903873	0.97419
PTP4A3	16.6817	-0.0688588	-0.120677	0.903947	0.97419
SBF2	498.583	-0.0251761	-0.120881	0.903785	0.97419
ATL3	1249.96	0.0217421	0.121239	0.903502	0.97419
C12orf43	62.2513	0.0449745	0.121134	0.903585	0.97419
STX1B	12.0016	-0.0750349	-0.120678	0.903946	0.97419
NFKBID	11.0633	-0.0760486	-0.121161	0.903564	0.97419
ZNF701	50.5182	-0.0483021	-0.120984	0.903704	0.97419
AP001062.1	86.995	0.0396735	0.120353	0.904203	0.974357
NOL9	178.794	-0.0316366	-0.119562	0.90483	0.974474
NECAP2	353.28	-0.0268207	-0.1192	0.905117	0.974474
EFCAB14	305.274	0.0312234	0.119729	0.904698	0.974474
NR1I3	35.211	0.0548169	0.11834	0.905798	0.974474
NUCKS1	2251.72	-0.0211598	-0.118449	0.905712	0.974474
AC096636.1	18.8237	-0.0660868	-0.119748	0.904683	0.974474
ARIH2OS	11.8017	0.0736017	0.118416	0.905738	0.974474
CCT5	1063.86	-0.0244117	-0.11873	0.905489	0.974474
BICRAL	108.873	-0.0422428	-0.119049	0.905237	0.974474
TTC26	50.0928	0.0480677	0.118961	0.905306	0.974474
C9orf64	134.16	0.0344903	0.118734	0.905486	0.974474
LRRC8A	359.948	-0.0283242	-0.119264	0.905066	0.974474
NUP214	163.646	0.0348398	0.118276	0.905849	0.974474
ERP29	749.587	-0.0286664	-0.120053	0.904441	0.974474
SLC9A3R2	138.119	-0.0338662	-0.118226	0.905889	0.974474
RRAD	7.1691	0.0804153	0.119165	0.905144	0.974474
TAOK1	822.79	0.0230486	0.118254	0.905866	0.974474
MRPL10	154.354	-0.0329107	-0.118677	0.905531	0.974474
SLC35B1	199.245	-0.0321153	-0.118216	0.905896	0.974474
AC145207.2	139.081	0.0340965	0.119208	0.905111	0.974474
RPRD1B	174.671	0.0312369	0.118728	0.905491	0.974474
ADA	29.1962	0.0572748	0.118838	0.905404	0.974474
MAP1S	83.3909	0.0401637	0.119756	0.904677	0.974474
EGLN2	73.1723	-0.0422478	-0.119323	0.90502	0.974474
ZNF415	66.3128	-0.043199	-0.118701	0.905512	0.974474
APP	4327.83	-0.0199063	-0.118613	0.905582	0.974474
SSB	322.688	0.0275359	0.117746	0.906269	0.97481
ATXN7L2	23.5335	0.0606132	0.117498	0.906465	0.974858
ANKRD36BP1	86.6344	-0.0395292	-0.117552	0.906422	0.974858
ZNF185	13.4677	0.0716529	0.117458	0.906497	0.974858
STK40	157.55	0.0326596	0.116927	0.906918	0.97486
AL356273.3	11.3546	0.0738982	0.117005	0.906856	0.97486
REL	60.0972	0.0450258	0.117264	0.906651	0.97486
PDE12	195.4	0.0315787	0.116763	0.907047	0.97486
NAE1	179.955	0.0314263	0.116836	0.90699	0.97486
AC090617.3	158.969	-0.0342255	-0.117347	0.906585	0.97486
IFT52	152.646	0.0327323	0.116795	0.907023	0.97486
RAD23A	312.117	-0.0269699	-0.117117	0.906767	0.97486
TTC28-AS1	78.6718	-0.0419302	-0.116985	0.906872	0.97486
NIPBL	293.318	-0.0304544	-0.116323	0.907397	0.97499
COX7B	608.038	0.0237652	0.116349	0.907376	0.97499
PANO1	7.7382	-0.0773049	-0.116141	0.907541	0.97499
BX322639.1	7.7382	-0.0773049	-0.116141	0.907541	0.97499
SNHG9	12.8228	-0.0708654	-0.116005	0.907649	0.97499
SCIMP	16.3943	-0.0680742	-0.115931	0.907708	0.97499
ELP5	170.285	0.0310192	0.115917	0.907718	0.97499
MRPL45P2	10.9545	-0.0732463	-0.116121	0.907557	0.97499
ZNF561-AS1	31.3391	-0.0555841	-0.1164	0.907336	0.97499
PPP1R12A-AS1	70.9045	-0.0410154	-0.115823	0.907793	0.975005
PHKG2	91.3094	0.0379811	0.115707	0.907885	0.975039
SSU72	330.675	-0.0266857	-0.115568	0.907995	0.975086
NBPF19	121.489	-0.0355503	-0.115465	0.908077	0.975086
BRPF1	149.731	-0.031737	-0.115266	0.908234	0.975086
OARD1	88.6374	0.0387296	0.115266	0.908234	0.975086
AC066613.1	18.1444	0.0646463	0.115319	0.908192	0.975086
MTRR	142.569	-0.0324563	-0.114972	0.908467	0.975271
LINC01355	41.4021	0.055581	0.114231	0.909055	0.975351
AC019069.1	17.8361	-0.0640895	-0.114624	0.908743	0.975351
AC016999.1	8.7037	-0.0754204	-0.114458	0.908875	0.975351
DROSHA	138.188	-0.0324653	-0.11423	0.909055	0.975351
HMGCS1	159.283	-0.0360906	-0.114108	0.909152	0.975351
PIGO	179.628	-0.0300171	-0.114326	0.908979	0.975351
FBXO3	174.581	0.030132	0.114176	0.909099	0.975351
TIMM22	161.423	0.0319729	0.114666	0.90871	0.975351
DNTTIP1	81.3696	0.0393118	0.114298	0.909001	0.975351
RGS19	36.7315	-0.0521941	-0.114203	0.909077	0.975351
UFM1	487.147	0.0245874	0.114011	0.909229	0.975368
ILF2	721.6	-0.0233527	-0.113444	0.909679	0.975653
CCDC138	14.7913	-0.0673551	-0.112943	0.910076	0.975653
PLCL2	60.6399	-0.0425941	-0.113185	0.909884	0.975653
PARM1	8.24177	0.0759671	0.113198	0.909874	0.975653
VARS2	118.305	-0.0339672	-0.113586	0.909566	0.975653
SNRPC	262.506	0.0300648	0.112906	0.910105	0.975653
NET1	479.972	0.0233701	0.113342	0.90976	0.975653
GLTPD2	7.61616	0.0765049	0.113368	0.909739	0.975653
BSG	1588.83	0.0198623	0.113008	0.910024	0.975653
ZNF222	17.1857	0.0641317	0.112912	0.910101	0.975653
AC007314.1	12.531	0.0691063	0.112492	0.910433	0.975855
NUP205	250.172	0.0268639	0.112448	0.910469	0.975855
SLC6A16	8.85723	0.0738381	0.112438	0.910476	0.975855
ZNF335	138.323	-0.0317236	-0.112254	0.910622	0.975946
SERINC4	103.288	0.0352959	0.112092	0.91075	0.976018
MAF	387.25	0.0253249	0.111841	0.91095	0.976166
DHX57	114.54	0.0335766	0.111526	0.911199	0.976367
TYK2	445.808	0.0242909	0.111278	0.911396	0.976513
AC099669.1	7.7161	-0.0737743	-0.110898	0.911698	0.976753
NEPRO	164.1	-0.0303106	-0.110842	0.911742	0.976753
FER1L5	14.2082	-0.0669895	-0.110648	0.911896	0.976759
SERPINE2	1891.06	-0.0238031	-0.110656	0.911889	0.976759
RAD18	49.7872	-0.0447825	-0.110274	0.912192	0.976759
IMPG2	11.3716	0.0693089	0.110363	0.912122	0.976759
FAM131A	126.158	0.0335084	0.110141	0.912298	0.976759
LSM6	51.5232	-0.0453147	-0.110284	0.912184	0.976759
EXOC3	302.378	0.0255166	0.110536	0.911984	0.976759
NAIF1	84.1764	0.0376755	0.110287	0.912182	0.976759
DHRS12	14.4757	0.0675665	0.110156	0.912285	0.976759
DPP9	181.786	-0.02877	-0.110021	0.912392	0.976795
SBF2-AS1	71.2254	-0.042426	-0.109777	0.912586	0.976937
PCDHB9	7.33751	0.0743684	0.109661	0.912678	0.97697
IFT88	62.265	0.0406379	0.108922	0.913265	0.977533
ERCC5	21.7111	0.0574894	0.108778	0.913379	0.977556
ADAM21	7.09939	0.0733064	0.10874	0.913408	0.977556
POMGNT2	139.245	0.03105	0.108213	0.913827	0.977719
AC027031.2	26.8077	0.0540963	0.108162	0.913867	0.977719
BAZ2A	437.975	0.0238951	0.108169	0.913861	0.977719
AC020913.2	30.6893	-0.0562361	-0.108223	0.913819	0.977719
SSBP4	132.108	0.0324615	0.108258	0.913791	0.977719
CNOT8	391.375	-0.0231246	-0.107446	0.914435	0.97807
WAC	897.438	0.0205152	0.107532	0.914367	0.97807
CPXM2	37.3553	-0.0504543	-0.107558	0.914346	0.97807
PHF23	250.184	0.0261737	0.107427	0.91445	0.97807
SPHK1	279.332	0.0257354	0.107363	0.914501	0.97807
PRIM2	64.4766	0.0392387	0.107213	0.91462	0.978132
LINC00506	10.5725	0.0682955	0.107027	0.914767	0.978158
SAT2	160.371	0.0302855	0.107032	0.914763	0.978158
AC012184.3	12.6544	-0.0676606	-0.106912	0.914859	0.978191
FHL3	144.238	-0.0317408	-0.106551	0.915145	0.978319
HMCN1	656.275	-0.0216588	-0.106453	0.915223	0.978319
SCRIB	220.136	0.0263525	0.106512	0.915176	0.978319
LINC00663	17.236	-0.06002	-0.106476	0.915205	0.978319
SCRG1	3112.77	-0.0231644	-0.106305	0.91534	0.978341
AL031772.1	65.9883	-0.039536	-0.106272	0.915367	0.978341
AL121761.1	26.6614	0.0534643	0.106184	0.915437	0.978351
AC079880.1	11.754	0.0655533	0.105629	0.915876	0.978386
MTHFD2L	25.3212	-0.0538536	-0.106038	0.915552	0.978386
SLC9A3	32.6609	0.0500116	0.105559	0.915932	0.978386
TRIM7	8.2809	0.0693396	0.105186	0.916228	0.978386
GNB2	540.777	-0.0211426	-0.105653	0.915858	0.978386
KIF27	40.4453	0.0469456	0.1054	0.916058	0.978386
MTA2	533.77	0.0226274	0.105139	0.916265	0.978386
AC138207.8	9.30213	-0.0682697	-0.105146	0.91626	0.978386
AC138207.2	24.4183	-0.0544703	-0.105867	0.915688	0.978386
EID2	56.9596	-0.0409497	-0.105251	0.916177	0.978386
AC007191.1	8.2809	0.0693396	0.105186	0.916228	0.978386
SYMPK	341.14	0.0254681	0.105671	0.915843	0.978386
AC006547.2	34.5173	0.0480998	0.105155	0.916253	0.978386
TNFRSF4	11.1931	0.0666177	0.104828	0.916513	0.978496
NDUFS6	307.148	0.0249046	0.104791	0.916542	0.978496
INPP5A	86.3949	-0.0346206	-0.104778	0.916552	0.978496
RPL23AP53	36.9116	-0.0475453	-0.104521	0.916756	0.978649
AGO4	137.981	-0.0295121	-0.104388	0.916861	0.978695
WDR86-AS1	30.727	-0.0496992	-0.104253	0.916969	0.978745
AL442071.1	35.5585	-0.0479843	-0.104034	0.917142	0.978826
DLEC1	62.7019	0.0403548	0.103998	0.917171	0.978826
ULK3	101.375	0.0332694	0.103926	0.917228	0.978826
AL035071.1	15.2765	0.0605557	0.103681	0.917423	0.978968
CRCP	181.7	-0.0269929	-0.103447	0.917608	0.978973
PEX2	241.305	-0.0259813	-0.103402	0.917644	0.978973
DSCC1	28.212	0.0508823	0.103364	0.917674	0.978973
PDCL	186.276	0.0277407	0.103291	0.917732	0.978973
NFE2L1	2810.73	0.0180319	0.103289	0.917733	0.978973
TSHZ3	71.3278	-0.0370309	-0.103165	0.917832	0.979012
PHACTR1	8.19416	0.0683483	0.102813	0.918111	0.979245
AC011511.2	37.2951	0.0461614	0.102647	0.918243	0.979321
ZFR	869.05	-0.0191052	-0.102425	0.918419	0.979443
WDR35	171.849	0.0272352	0.102199	0.918598	0.979569
GRIPAP1	186.496	-0.0272124	-0.101882	0.91885	0.979707
AC078777.1	27.3593	-0.0502777	-0.101921	0.91882	0.979707
YIPF7	7.03476	0.06865	0.101393	0.919239	0.979771
ARRDC3-AS1	11.7762	0.0627609	0.101372	0.919256	0.979771
ACOT13	220.934	-0.025425	-0.101112	0.919462	0.979771
AL359922.2	17.9704	-0.0570388	-0.101453	0.919191	0.979771
POC1B-AS1	22.0757	-0.0550354	-0.101723	0.918976	0.979771
KTN1-AS1	14.6509	0.0595541	0.101186	0.919403	0.979771
INO80E	194.714	-0.0267019	-0.101125	0.919451	0.979771
PRPF31	364.583	0.023389	0.101643	0.91904	0.979771
AC008079.2	31.2336	-0.048132	-0.101194	0.919396	0.979771
AC098614.1	29.4936	0.0494668	0.100931	0.919605	0.979858
MASP2	14.0031	0.0603985	0.100154	0.920222	0.979883
SLC25A34	7.74203	0.0668312	0.0999083	0.920417	0.979883
ZMYM4	364.619	-0.0221331	-0.0999502	0.920384	0.979883
OMA1	99.2978	0.0319717	0.100779	0.919726	0.979883
VAX2	11.1284	0.0636436	0.100043	0.92031	0.979883
AC135507.1	106.392	0.0309764	0.0999759	0.920363	0.979883
PCCB	171.055	-0.0273907	-0.100091	0.920272	0.979883
PCDHGC5	15.2118	0.0579752	0.0988646	0.921246	0.979883
ZNF316	266.965	-0.0232499	-0.0995197	0.920726	0.979883
KRBOX4	56.3102	-0.0381838	-0.0992031	0.920977	0.979883
TREX2	7.65529	0.0667708	0.0995399	0.92071	0.979883
BRCC3	69.1739	-0.0358905	-0.0996734	0.920604	0.979883
AF235103.1	11.3019	0.0633816	0.0997057	0.920578	0.979883
GTF3C5	182.154	-0.0260424	-0.0987343	0.921349	0.979883
ADAMTS13	67.5588	0.0373467	0.100568	0.919893	0.979883
AGPAT2	137.089	0.0282758	0.0986521	0.921414	0.979883
CYP2R1	52.9596	-0.0391502	-0.0998329	0.920477	0.979883
PPIF	263.129	0.0234688	0.0989819	0.921153	0.979883
TRAPPC6B	195.564	-0.0261996	-0.100022	0.920327	0.979883
AC027237.3	14.2905	0.0594305	0.098904	0.921215	0.979883
AC027682.2	7.14867	0.0668785	0.098666	0.921403	0.979883
RUNDC1	143.092	0.0278258	0.099043	0.921104	0.979883
AC025048.4	17.8344	-0.0553737	-0.0987065	0.921371	0.979883
FTSJ3	469.965	0.021023	0.0985523	0.921494	0.979883
LRRC37A3	14.3154	-0.0594238	-0.0987669	0.921323	0.979883
ADNP2	202.858	-0.0252706	-0.0985083	0.921529	0.979883
B4GALT5	269.426	0.0231143	0.0988128	0.921287	0.979883
VMAC	26.1336	-0.0499243	-0.0990125	0.921128	0.979883
ZNF440	42.9526	0.0434256	0.0992603	0.920932	0.979883
AC006116.7	19.0601	-0.0553297	-0.100729	0.919765	0.979883
ZNF8	128.402	-0.0288869	-0.0999665	0.920371	0.979883
MRPL9	158.73	0.0287915	0.0984221	0.921597	0.97989
KHDRBS1	334.712	-0.0221778	-0.0980018	0.921931	0.979985
AC079447.1	17.5013	-0.056438	-0.0980111	0.921924	0.979985
SNHG10	31.1309	0.0471175	0.0980403	0.9219	0.979985
ZNF444	134.972	0.0279412	0.0980182	0.921918	0.979985
CCDC142	89.8882	-0.0329295	-0.0977611	0.922122	0.980005
AP1S1	502.614	0.0214248	0.0976752	0.92219	0.980005
TAS2R64P	7.1436	0.0656187	0.0976847	0.922183	0.980005
C17orf113	10.7035	0.0620611	0.0976681	0.922196	0.980005
ITGAV	2173.05	-0.0169791	-0.0975124	0.922319	0.980007
MIEF1	335.08	-0.0215416	-0.0975176	0.922315	0.980007
EXOC8	154.747	0.0272287	0.0971382	0.922617	0.980014
TAPT1	123.593	0.0290443	0.0971176	0.922633	0.980014
THG1L	141.897	0.0277824	0.0972296	0.922544	0.980014
SLC10A3	255.18	0.0240457	0.0972028	0.922565	0.980014
AP001767.3	21.3431	-0.0537821	-0.0973712	0.922432	0.980014
AL669831.1	7.05686	0.06529	0.096824	0.922866	0.98005
GPR89B	21.3534	-0.0515999	-0.0967658	0.922912	0.98005
TAMM41	40.4612	-0.041741	-0.0968898	0.922814	0.98005
NSMAF	264.239	0.0227808	0.0965983	0.923045	0.98005
PC	307.498	-0.0217559	-0.096535	0.923096	0.98005
AC006270.1	7.05686	0.06529	0.096824	0.922866	0.98005
AC010335.1	13.491	-0.059045	-0.096625	0.923024	0.98005
SPG7	689.827	-0.0199746	-0.0962696	0.923306	0.980208
MOSPD3	24.1431	-0.0491068	-0.0961095	0.923434	0.980213
ZNF793	51.1978	0.0383799	0.0961099	0.923433	0.980213
FBXO24	8.75006	0.0630305	0.095576	0.923857	0.980536
AP000897.1	7.58515	-0.0643769	-0.0955719	0.923861	0.980536
C2orf42	58.5542	-0.0362086	-0.0954202	0.923981	0.980599
ZNF707	41.7193	-0.0412158	-0.0950716	0.924258	0.980763
MRPS16	319.883	0.0227195	0.0951019	0.924234	0.980763
PLCD4	108.594	-0.0297096	-0.0947294	0.92453	0.980791
TMBIM7P	21.5624	-0.0515231	-0.0949146	0.924383	0.980791
MIATNB	12.893	0.0575067	0.0947734	0.924495	0.980791
POLR3H	458.183	0.0199738	0.094861	0.924425	0.980791
NT5C3B	210.668	-0.0246165	-0.0945967	0.924635	0.980837
SLC35E2	85.0959	0.0316632	0.0942654	0.924898	0.980971
AC073254.1	74.6155	0.0342294	0.0942062	0.924945	0.980971
AC002094.2	23.8751	0.0483731	0.0942535	0.924908	0.980971
NAALADL2	57.1176	-0.03683	-0.0940951	0.925034	0.981
CNOT11	101.773	0.0303704	0.0932631	0.925695	0.981241
CHCHD4	51.0736	0.0371279	0.0933383	0.925635	0.981241
BNIP1	52.8807	0.0370368	0.0931112	0.925815	0.981241
AL031963.1	37.771	0.041116	0.0931869	0.925755	0.981241
LATS1	194.841	0.0277588	0.0932666	0.925692	0.981241
MKRN5P	17.1697	-0.0531379	-0.0932532	0.925702	0.981241
AF131216.4	20.3628	0.0514508	0.0929543	0.92594	0.981241
PPP2R2D	190.559	0.0240641	0.093611	0.925418	0.981241
GNG2	150.876	0.0293973	0.0933998	0.925586	0.981241
FBXO34	132.108	-0.0273584	-0.0933292	0.925642	0.981241
ZNF571	24.5306	-0.0478783	-0.0928814	0.925998	0.981241
DENND6B	56.3012	0.035807	0.0929824	0.925918	0.981241
FHIT	11.1998	0.0580055	0.092692	0.926148	0.98127
AP001372.2	31.1811	-0.0447598	-0.0927638	0.926091	0.98127
WDR43	537.239	-0.0188033	-0.0924322	0.926355	0.981359
ZNF677	86.9594	-0.0310505	-0.0924778	0.926318	0.981359
AC073349.1	8.23287	-0.0610476	-0.0921137	0.926608	0.98156
AC010834.3	11.7336	0.0569879	0.0920387	0.926667	0.98156
GLI3	163.146	0.030063	0.0918267	0.926836	0.981673
GNAI1	157.274	-0.0262043	-0.0916339	0.926989	0.981706
VPS26A	58.1267	0.036007	0.0916147	0.927004	0.981706
ADAM11	9.18821	-0.0614333	-0.0915565	0.92705	0.981706
ATE1-AS1	8.77216	0.059975	0.0914168	0.927161	0.981758
AL513218.1	15.5887	-0.0527139	-0.09061	0.927802	0.981779
ISY1	46.1012	0.0380052	0.0907771	0.92767	0.981779
GINM1	293.043	0.0212755	0.0905446	0.927854	0.981779
H2AFV	240.159	-0.0218489	-0.0906633	0.92776	0.981779
VPS13A-AS1	7.1657	0.0613365	0.0912634	0.927283	0.981779
MRPL21	84.4159	-0.0329029	-0.0910148	0.927481	0.981779
ASAH2B	25.0644	-0.0464311	-0.0907887	0.92766	0.981779
PDZD7	47.9617	-0.0370666	-0.0907131	0.927721	0.981779
FGFR1OP2	168.915	-0.0249826	-0.0905416	0.927857	0.981779
PRSS27	12.3542	0.0558099	0.0908398	0.92762	0.981779
NAA20	171.759	-0.0246861	-0.0911466	0.927376	0.981779
AL096865.1	7.82327	-0.0602648	-0.0902892	0.928057	0.981926
TRAPPC3	332.886	-0.0210583	-0.0901682	0.928154	0.981963
AC008040.5	36.6388	0.0400742	0.0897336	0.928499	0.982048
NRCAM	187.427	-0.0248871	-0.0898602	0.928398	0.982048
PRPS2	124.154	-0.0263445	-0.0897878	0.928456	0.982048
CASC10	18.2124	0.0500796	0.0898491	0.928407	0.982048
XRCC3	128.932	-0.0284919	-0.0896812	0.928541	0.982048
TMEM234	80.1658	0.0304534	0.0890611	0.929033	0.982089
ASIC4	11.2777	-0.0560393	-0.0887816	0.929255	0.982089
LIMD1-AS1	26.5117	0.0454277	0.0888191	0.929226	0.982089
NUDT16P1	18.0985	0.0503396	0.0889584	0.929115	0.982089
BDH1	9.99238	-0.0572183	-0.0892841	0.928856	0.982089
COA1	137.41	0.0259321	0.0889876	0.929092	0.982089
MTMR7	9.4093	-0.0577185	-0.0892479	0.928885	0.982089
MRRF	142.891	0.025217	0.0893622	0.928794	0.982089
AL133417.1	19.3072	0.0488881	0.0894317	0.928739	0.982089
GOT2	181.462	-0.0231909	-0.0891241	0.928983	0.982089
OSBPL1A	111.694	-0.0270621	-0.0888567	0.929196	0.982089
TYW3	154.993	0.0249843	0.0863664	0.931175	0.982119
ARID4B	278.929	-0.0201354	-0.0862616	0.931258	0.982119
ANKRD53	7.63994	0.0584861	0.0871869	0.930523	0.982119
BOLA3	37.8705	-0.0381865	-0.08621	0.931299	0.982119
MDH1B	8.26047	0.0582128	0.0882624	0.929668	0.982119
NFXL1	107.733	-0.0285662	-0.0882472	0.92968	0.982119
FBXW7-AS1	14.5636	-0.0518932	-0.0865196	0.931053	0.982119
CDKL3	7.72668	0.0586552	0.087676	0.930134	0.982119
MRPL22	115.18	0.0297642	0.0878549	0.929992	0.982119
HIST1H3J	11.1688	-0.0543665	-0.0868715	0.930774	0.982119
CEP57L1	67.542	-0.0318582	-0.0877669	0.930062	0.982119
AC006978.1	17.3261	-0.0486634	-0.0861097	0.931379	0.982119
PDZD11	113.308	0.0272277	0.0861752	0.931327	0.982119
WDR5	174.684	-0.0228235	-0.0868394	0.930799	0.982119
AC090587.2	8.8534	-0.0577711	-0.0885862	0.929411	0.982119
ZW10	101.183	-0.0276426	-0.0860408	0.931434	0.982119
HYLS1	21.5835	0.0463	0.0868484	0.930792	0.982119
RPL17P50	14.9461	-0.0524456	-0.0879259	0.929936	0.982119
AC009509.1	9.90564	-0.0572021	-0.0886234	0.929381	0.982119
ZNF740	288.157	-0.0212422	-0.0883926	0.929565	0.982119
UBL7-AS1	11.0821	-0.0546356	-0.0870817	0.930607	0.982119
PDPK1	205.476	-0.0218639	-0.0861851	0.931319	0.982119
PRMT7	198.701	0.024129	0.087482	0.930288	0.982119
APRT	269.418	-0.0206517	-0.0860612	0.931418	0.982119
AC015908.3	7.15853	-0.0578339	-0.0860632	0.931416	0.982119
AC005726.2	181.951	-0.0235196	-0.0870888	0.930601	0.982119
SGTA	258.494	-0.0207816	-0.0879674	0.929903	0.982119
ZBTB7A	207.293	0.0235942	0.0873228	0.930415	0.982119
CD320	248.696	0.0209219	0.0878506	0.929995	0.982119
CCDC9	118.481	0.0256079	0.0860557	0.931422	0.982119
NUCB1	1858.18	-0.0153412	-0.0872812	0.930448	0.982119
FPR2	8.17373	0.0575881	0.0867945	0.930835	0.982119
ZNF837	15.251	0.0514244	0.0882133	0.929707	0.982119
AL671710.1	85.2148	0.0302618	0.0869944	0.930676	0.982119
PWP2	31.4283	0.0406768	0.086163	0.931337	0.982119
ELP6	129.876	0.0264119	0.0858075	0.931619	0.98212
AC010401.1	19.8631	0.0465117	0.0858384	0.931595	0.98212
PTPRM	1073.78	-0.0167552	-0.0858593	0.931578	0.98212
CTNNAL1	150.973	-0.0251935	-0.0856361	0.931756	0.982199
UGDH-AS1	12.7498	-0.0530753	-0.0855509	0.931823	0.982206
RAB11FIP2	122.732	0.0253665	0.0853142	0.932012	0.982339
RCAN3	39.3477	-0.0370271	-0.0847625	0.93245	0.982646
DCP1A	151.426	0.0240924	0.0843451	0.932782	0.982646
AC078795.1	65.7107	0.0317358	0.0847017	0.932499	0.982646
EYS	17.2177	0.0500857	0.0844758	0.932678	0.982646
TMEM209	126.426	-0.0249434	-0.0843297	0.932794	0.982646
AC084024.3	47.7033	-0.0361373	-0.0844649	0.932687	0.982646
RRAGA	327.003	-0.0197623	-0.0848656	0.932368	0.982646
SF1	360.977	0.0214947	0.0845512	0.932618	0.982646
C12orf76	76.5058	0.0292324	0.0842032	0.932895	0.982687
SEMA6A	33.8552	-0.0385146	-0.0839044	0.933132	0.982749
FBXO22	268.836	0.0212753	0.0840422	0.933023	0.982749
CCDC78	23.776	-0.0441749	-0.0838976	0.933138	0.982749
AC026191.1	16.1004	-0.0483112	-0.083571	0.933397	0.982957
AP2M1	2061.05	0.0150733	0.0833965	0.933536	0.982974
ANKRD50	358.074	-0.0184203	-0.0834668	0.93348	0.982974
DDI2	194.126	0.0215115	0.0831308	0.933748	0.983087
ZC3H8	51.9915	0.0328705	0.0831064	0.933767	0.983087
RBBP8	56.2017	-0.0324474	-0.083016	0.933839	0.983098
RAVER2	30.6241	0.0388756	0.0812096	0.935275	0.983274
PFN1P2	18.3886	-0.0459978	-0.0812777	0.935221	0.983274
RBM8A	482.636	0.0170167	0.0814211	0.935107	0.983274
ELK4	223.545	0.0207605	0.0822965	0.934411	0.983274
CENPO	184.424	-0.0211842	-0.0808724	0.935543	0.983274
AC013472.3	21.3518	-0.0441363	-0.0826476	0.934132	0.983274
ALMS1	151.977	-0.0245037	-0.0825414	0.934216	0.983274
EAF2	11.06	-0.0513653	-0.0815563	0.935	0.983274
ENOPH1	203.775	-0.0211526	-0.0825359	0.934221	0.983274
AL589993.1	8.36214	-0.0535054	-0.0813139	0.935192	0.983274
AC005070.3	17.8327	-0.0463017	-0.0817819	0.93482	0.983274
LINC00513	23.4313	0.045891	0.0809601	0.935474	0.983274
R3HCC1	172.009	0.0216328	0.0814039	0.935121	0.983274
MAK16	200.658	-0.0213535	-0.0812893	0.935212	0.983274
POLD4	54.3282	-0.0321601	-0.0810996	0.935363	0.983274
FAM234B	95.9589	0.0261389	0.0818907	0.934734	0.983274
RCBTB1	166.754	-0.0256425	-0.0821138	0.934556	0.983274
AL139385.1	18.4804	-0.0450079	-0.081369	0.935149	0.983274
FUT8-AS1	8.90819	0.0542077	0.0820447	0.934611	0.983274
YLPM1	351.127	-0.0206772	-0.0808841	0.935534	0.983274
AMN	90.0755	-0.0270913	-0.08119	0.935291	0.983274
AC087289.1	12.8726	0.0492592	0.0810508	0.935402	0.983274
AC005523.2	232.047	0.020751	0.0818085	0.934799	0.983274
TRMT1	196.422	-0.0214453	-0.0817198	0.93487	0.983274
BID	87.4391	-0.0273846	-0.0812356	0.935255	0.983274
POGZ	251.157	0.0224637	0.0806009	0.935759	0.983348
AC104655.1	63.3222	0.0300492	0.0804478	0.935881	0.983348
PRTFDC1	58.5417	0.0307891	0.0803197	0.935983	0.983348
YEATS4	32.1603	-0.0375745	-0.0803364	0.93597	0.983348
ATP5S	98.4441	0.0255512	0.0804643	0.935868	0.983348
GART	341.116	0.0186497	0.0803744	0.935939	0.983348
KIAA1257	37.6213	0.0354011	0.0801183	0.936143	0.98336
DNAJB14	317.762	0.0194583	0.0800738	0.936179	0.98336
PRR19	24.7619	-0.04084	-0.0802259	0.936058	0.98336
ZC3H12A	68.8035	-0.0286155	-0.0794152	0.936702	0.983716
AC112220.4	14.5607	0.0472551	0.0795176	0.936621	0.983716
ZNF628	27.2863	-0.0402593	-0.0794461	0.936678	0.983716
LINC00476	46.0187	-0.0332528	-0.0792433	0.936839	0.98373
AC010186.2	10.0349	-0.0506595	-0.0792918	0.936801	0.98373
ZNF781	7.13642	-0.0533102	-0.0790926	0.936959	0.983792
B3GALT6	180.024	-0.0205353	-0.0788528	0.93715	0.983832
AC009501.1	44.0041	-0.03307	-0.0786407	0.937318	0.983832
COX15	227.706	0.0198805	0.0787244	0.937252	0.983832
POLE2	10.6184	0.0498967	0.0788052	0.937188	0.983832
AL122035.2	39.1763	-0.034848	-0.0785797	0.937367	0.983832
ALYREF	196.82	-0.0211969	-0.0787532	0.937229	0.983832
RNASEH1	149.314	-0.022543	-0.0782876	0.937599	0.983892
RPF2	111.956	-0.0246141	-0.0782759	0.937609	0.983892
AC005498.3	9.26343	0.0513282	0.0783098	0.937582	0.983892
WRAP73	65.7346	0.0296273	0.0779988	0.937829	0.983977
AP000446.1	15.1128	-0.0451172	-0.0770614	0.938575	0.983977
HINFP	102.304	-0.0245839	-0.0775351	0.938198	0.983977
FOXRED1	100.071	0.0247732	0.0776683	0.938092	0.983977
ATP23	27.7494	0.0386333	0.0780398	0.937796	0.983977
RBM26-AS1	11.0655	0.0489232	0.0776156	0.938134	0.983977
EIF5	1104.88	-0.0148892	-0.0777158	0.938054	0.983977
BTBD1	443.729	-0.0179366	-0.0770554	0.938579	0.983977
AC087164.2	29.2778	0.0379763	0.0772018	0.938463	0.983977
AC104971.1	23.5038	-0.0406209	-0.0774649	0.938254	0.983977
MIR646HG	7.46646	0.053301	0.0777261	0.938046	0.983977
CEBPG	251.902	-0.0198697	-0.0770132	0.938613	0.983977
ZNF420	39.9197	0.0335151	0.0770384	0.938593	0.983977
AC000068.2	46.5124	0.0325309	0.0771324	0.938518	0.983977
ACO2	553.993	-0.0159172	-0.0777901	0.937995	0.983977
AC144831.1	11.1246	-0.0482783	-0.0769182	0.938689	0.983992
ZNF542P	90.7755	0.0251324	0.0768339	0.938756	0.983998
AL160006.1	73.5239	0.0269158	0.076612	0.938932	0.98401
FBXL18	81.8078	0.0260838	0.0765874	0.938952	0.98401
AC008440.2	89.4191	-0.0263471	-0.0766817	0.938877	0.98401
AC009084.2	8.21794	0.0505462	0.0764483	0.939062	0.984061
NR3C2	8.83848	0.0497038	0.0761684	0.939285	0.984101
RAD50	52.8108	0.0316675	0.0762998	0.939181	0.984101
MED25	102.41	0.023871	0.0762008	0.939259	0.984101
MROH6	8.75174	0.0495843	0.0757725	0.9396	0.984366
UNC13D	14.6696	0.0447437	0.0753371	0.939946	0.984665
TRIM62	22.7123	0.0392269	0.0749153	0.940282	0.984708
PPCS	155.186	0.0210935	0.0746288	0.94051	0.984708
ATP6V1E2	19.1082	0.0410688	0.0744867	0.940623	0.984708
TFDP2	282.134	-0.0175356	-0.0746056	0.940529	0.984708
TBL1XR1-AS1	81.8087	-0.0251087	-0.0740745	0.940951	0.984708
CWC27	97.3206	0.0240098	0.0740848	0.940943	0.984708
AC037459.3	128.631	-0.0218383	-0.0740463	0.940974	0.984708
YTHDF3	484.527	0.0159802	0.074453	0.94065	0.984708
ARHGAP39	17.9539	0.0415934	0.0742408	0.940819	0.984708
MAP3K11	103.477	-0.0234839	-0.0749444	0.940259	0.984708
AKR1E2	84.4844	-0.0249582	-0.0748326	0.940348	0.984708
IGF1	244.44	0.0224865	0.0741018	0.940929	0.984708
N4BP2L2	641.935	-0.0144892	-0.0746107	0.940524	0.984708
RAD51B	45.1098	0.0308255	0.0740542	0.940967	0.984708
SIN3B	213.847	-0.0197655	-0.0745459	0.940576	0.984708
FP565260.6	37.2509	0.0339144	0.0744402	0.94066	0.984708
ZNF624	28.3779	-0.0369976	-0.0737594	0.941202	0.984883
AL592148.3	79.4771	0.0257212	0.0727834	0.941978	0.985001
GALNT2	1279.31	-0.013112	-0.0728233	0.941947	0.985001
YIPF4	291.731	-0.0175685	-0.0726108	0.942116	0.985001
AC009948.3	11.6856	-0.0455233	-0.0732412	0.941614	0.985001
OSBPL10-AS1	7.20106	-0.0492195	-0.0732279	0.941625	0.985001
LTC4S	18.5502	-0.0406305	-0.0731493	0.941687	0.985001
ZNF815P	8.89804	0.0488589	0.0733084	0.941561	0.985001
DUSP4	146.867	0.0206275	0.0728217	0.941948	0.985001
ADCK1	28.7662	0.0363326	0.0726939	0.94205	0.985001
AC113208.3	7.05853	0.0493437	0.0733552	0.941523	0.985001
RABEP2	126.568	0.0225727	0.072755	0.942001	0.985001
AC002347.2	15.8472	-0.0424887	-0.0731045	0.941723	0.985001
AC020909.3	290.789	-0.0171259	-0.0726297	0.942101	0.985001
APEH	397.874	0.0158138	0.0723948	0.942288	0.985027
MED12	254.168	-0.0190232	-0.0721925	0.942449	0.985027
AC083964.1	13.0848	-0.0448874	-0.0723272	0.942342	0.985027
AC004803.1	17.6068	-0.0411714	-0.0722398	0.942411	0.985027
CGRRF1	49.2648	0.0292172	0.0721935	0.942448	0.985027
AIM2	21.4137	0.0409828	0.0719778	0.94262	0.985141
FAM83H	130.51	0.0208572	0.0718972	0.942684	0.985144
UQCR11	103.564	-0.0242136	-0.0714343	0.943052	0.985464
TOX2	11.5618	0.0446704	0.0712683	0.943184	0.985538
OFD1	94.8638	0.0229573	0.0710811	0.943333	0.985565
HEATR6	121.908	-0.0209043	-0.0710944	0.943323	0.985565
SBDSP1	132.523	-0.0209672	-0.070856	0.943512	0.985646
TMEM30B	31.2785	0.03376	0.0708283	0.943534	0.985646
CALM2	1872.9	-0.0139317	-0.0706178	0.943702	0.985741
DICER1	423.016	-0.0155129	-0.0704819	0.94381	0.985741
ZNF565	33.8858	-0.032738	-0.0705462	0.943759	0.985741
SLC9B1	47.7221	-0.0293912	-0.0702699	0.943979	0.985851
RFFL	159.028	0.0204404	0.0701641	0.944063	0.985851
ZNF738	22.2602	0.0379619	0.0701172	0.9441	0.985851
MMEL1	8.12612	0.0465458	0.0698648	0.944301	0.985933
PRKN	19.5259	-0.0387952	-0.0697903	0.944361	0.985933
RP9	54.0313	0.0278927	0.0697851	0.944365	0.985933
ERAL1	104.415	0.0216899	0.0696752	0.944452	0.985961
ZSWIM8	683.557	-0.0153688	-0.0695874	0.944522	0.985963
SMAD4	455.746	-0.0143882	-0.0695173	0.944578	0.985963
SMIM4	70.5471	0.024671	0.0693038	0.944748	0.985992
ELK1	125.094	-0.0206709	-0.0693127	0.944741	0.985992
RPS15	595.988	0.014381	0.0692496	0.944791	0.985992
MTA3	140.026	0.0194566	0.0689751	0.945009	0.986156
TPM3P6	7.37454	-0.0465024	-0.0688515	0.945108	0.986194
AC105105.1	47.3258	-0.0282852	-0.0686717	0.945251	0.986279
ATP1B1	623.146	0.0135987	0.0680123	0.945776	0.986539
KRT8P33	7.76203	-0.0453582	-0.0680238	0.945767	0.986539
PTPA	590.126	-0.0138997	-0.0680136	0.945775	0.986539
FARP1-AS1	20.3339	0.0365616	0.0679713	0.945808	0.986539
NLRP1	181.197	0.018613	0.0682242	0.945607	0.986539
MKRN2	260.578	-0.0159782	-0.067843	0.945911	0.986581
ZNF365	57.8412	0.0269867	0.0673999	0.946263	0.986885
MINPP1	228.056	0.0165595	0.0673113	0.946334	0.986886
TRIM9	75.1936	-0.0247165	-0.0670553	0.946538	0.986886
AL139021.1	31.1608	-0.0317568	-0.0670105	0.946573	0.986886
AC009090.3	20.7618	-0.0368441	-0.0671035	0.946499	0.986886
FAM96B	295.946	0.0162527	0.0672332	0.946396	0.986886
ASL	133.403	0.0193874	0.0668764	0.94668	0.986933
TNRC18	558.177	-0.0169522	-0.0667212	0.946804	0.986933
GOLGA2P10	27.8378	0.0327395	0.0667828	0.946755	0.986933
RNF138P1	6.9939	0.0449184	0.0665739	0.946921	0.986991
GSTM5	11.9237	-0.0414629	-0.0664718	0.947002	0.986993
ZKSCAN4	40.2412	0.0294165	0.0664167	0.947046	0.986993
SDHAF2	77.0871	0.0232167	0.0662295	0.947195	0.987083
AL391863.1	25.5019	0.0331438	0.0660072	0.947372	0.987139
SETD1B	63.2486	0.0273744	0.0660333	0.947351	0.987139
DAPK1	77.7381	0.022792	0.0657393	0.947585	0.987233
TWF1	365.924	-0.0160151	-0.0657395	0.947585	0.987233
AL390957.1	9.34806	-0.0430335	-0.0654923	0.947782	0.987339
TAS2R30	7.20613	-0.0442481	-0.0654558	0.947811	0.987339
FUS	238.593	-0.0187546	-0.065298	0.947937	0.987406
AC092053.2	14.0337	0.0392099	0.0650911	0.948101	0.987461
MAD1L1	231.759	-0.0163753	-0.0650339	0.948147	0.987461
MBTPS2	101.647	0.0206724	0.0649026	0.948252	0.987461
AC090587.1	8.14823	0.0430296	0.0648508	0.948293	0.987461
HEXIM2	44.683	0.0284976	0.064843	0.948299	0.987461
BROX	182.668	-0.0174232	-0.0645757	0.948512	0.987619
ZXDA	31.1386	-0.0304448	-0.0644079	0.948645	0.987693
AC134349.1	23.0794	0.0334724	0.0642494	0.948772	0.987761
ZDHHC11	7.50051	0.0436481	0.0639328	0.949024	0.987959
SYTL1	8.46931	-0.0417089	-0.0633667	0.949474	0.987978
ST6GALNAC5	23.9006	0.0328067	0.0630578	0.94972	0.987978
AC009229.4	10.4245	0.0403357	0.0634217	0.949431	0.987978
CCT6P1	16.364	-0.0363023	-0.0630602	0.949719	0.987978
MEN1	118.659	0.0190641	0.0635634	0.949318	0.987978
AC011603.2	1364.82	-0.0129397	-0.063423	0.94943	0.987978
CFAP54	12.3133	0.0389162	0.0633487	0.949489	0.987978
HECTD4	365.113	-0.0157041	-0.0631612	0.949638	0.987978
SCG5	18.0797	0.0356357	0.0635873	0.949299	0.987978
TEPSIN	73.7388	-0.0221335	-0.0630561	0.949722	0.987978
OXLD1	207.27	-0.017161	-0.0636221	0.949271	0.987978
KIF2A	166.694	0.0169039	0.0627467	0.949968	0.988024
FKBP2	223.253	0.0154491	0.0627919	0.949932	0.988024
COMMD3	49.5198	0.0266863	0.0625709	0.950108	0.988024
CDKL1	58.9539	-0.0238111	-0.0626764	0.950024	0.988024
HIRIP3	55.2379	-0.0246507	-0.0625343	0.950137	0.988024
ZNF304	165.267	0.0172476	0.0625707	0.950108	0.988024
PLEKHS1	7.44095	0.0423845	0.0624344	0.950217	0.988043
AL359915.2	76.6356	-0.0205042	-0.059342	0.95268	0.988271
UBE2Q1-AS1	56.7549	0.0230437	0.0596506	0.952434	0.988271
ZNF513	103.79	-0.0192783	-0.0605918	0.951684	0.988271
PCBP1	396.777	0.0140965	0.0598637	0.952264	0.988271
AC019080.1	16.774	0.0337289	0.0592484	0.952754	0.988271
ALS2	256.266	-0.0154713	-0.0610165	0.951346	0.988271
CHRNG	13.4655	-0.03592	-0.0598272	0.952293	0.988271
AC132008.2	57.1672	-0.0233309	-0.0611418	0.951246	0.988271
TMEM33	373.099	0.0140375	0.0592849	0.952725	0.988271
PAIP1	277.548	0.0142895	0.0606188	0.951663	0.988271
PGGT1B	145.268	-0.0168159	-0.060015	0.952144	0.988271
TCEAL8	319.805	-0.0139137	-0.0612419	0.951167	0.988271
ERI1	77.4599	-0.0214422	-0.0612381	0.95117	0.988271
CAAP1	59.1001	-0.0253537	-0.0614726	0.950983	0.988271
TRMT10B	51.4458	0.024494	0.0606159	0.951665	0.988271
PLPP7	108.707	0.018775	0.0600277	0.952134	0.988271
MRPL23	83.9721	0.0206879	0.0606347	0.95165	0.988271
TMEM9B-AS1	25.4594	0.0299506	0.0596344	0.952447	0.988271
CD44	747.882	0.0139049	0.0592093	0.952785	0.988271
PTPN20	8.94354	-0.0388673	-0.05928	0.952729	0.988271
FOXM1	20.0376	-0.0339829	-0.060203	0.951994	0.988271
MRPS35	238.591	-0.01496	-0.0603026	0.951915	0.988271
KDM2B	182.936	-0.0157286	-0.0606956	0.951602	0.988271
COG3	319.1	0.0136844	0.0594048	0.95263	0.988271
INTS6-AS1	29.4238	0.0295668	0.0614144	0.951029	0.988271
TMED10	3017.32	0.0105043	0.0616863	0.950813	0.988271
SPG21	201.658	-0.0149835	-0.0594361	0.952605	0.988271
CNEP1R1	93.5584	0.0192059	0.0592536	0.95275	0.988271
ARL2BP	296.736	-0.0148723	-0.0601769	0.952015	0.988271
AC009087.1	11.0855	-0.0387487	-0.0610811	0.951295	0.988271
SPATA33	21.2722	0.0324434	0.0602091	0.951989	0.988271
FXR2	335.175	-0.0135988	-0.0606994	0.951599	0.988271
CCDC40	36.9498	0.0268476	0.0599449	0.952199	0.988271
FRG1BP	23.6535	-0.0319294	-0.0617962	0.950725	0.988271
ZNF439	38.6067	-0.0276555	-0.0618635	0.950672	0.988271
AC024075.2	18.2804	0.0342179	0.0596392	0.952443	0.988271
ETFB	209.64	0.0154096	0.0610803	0.951295	0.988271
AC006547.1	32.3797	-0.0283597	-0.0606086	0.951671	0.988271
NUP155	235.889	0.0143631	0.0589843	0.952965	0.988392
ZNF597	35.1477	0.0268328	0.0588537	0.953069	0.988408
S1PR2	127.754	-0.0171394	-0.0588107	0.953103	0.988408
AHNAK2	485.916	-0.0123884	-0.0586378	0.953241	0.988486
AC063952.1	304.147	0.0135383	0.0583118	0.9535	0.988499
MAPK9	143.865	-0.0166641	-0.0583611	0.953461	0.988499
TMEM250	396.453	0.0130253	0.0584589	0.953383	0.988499
ZNF606	79.0352	0.0199484	0.0584601	0.953382	0.988499
TSN	256.287	-0.0146838	-0.0580857	0.95368	0.988568
PCDHGA5	15.5803	-0.03458	-0.0580736	0.95369	0.988568
DERL1	421.517	-0.0123536	-0.0579658	0.953776	0.988592
AC010894.4	28.7386	0.0279778	0.05738	0.954243	0.98882
SPATA9	8.11077	0.0383351	0.0574743	0.954167	0.98882
AC068338.2	34.6509	-0.0262846	-0.0574352	0.954199	0.98882
FAM217B	43.4353	0.0243143	0.0575592	0.9541	0.98882
AC107871.2	21.495	0.0303852	0.0571612	0.954417	0.988874
AC007292.1	21.6851	-0.030993	-0.0571589	0.954419	0.988874
DVL3	391.092	0.0132877	0.0568686	0.95465	0.98895
MARCKS	745.053	0.0108635	0.0569671	0.954571	0.98895
PTEN	1157.59	0.0104584	0.0568333	0.954678	0.98895
AC092159.2	67.2909	-0.0200791	-0.0545908	0.956464	0.989061
AC007040.1	13.0559	-0.0340502	-0.0555514	0.955699	0.989061
TXNDC9	87.2632	0.0183256	0.0541076	0.956849	0.989061
GLB1L	110.154	0.0171196	0.0558711	0.955445	0.989061
CUL3	311.673	-0.0124976	-0.0556213	0.955644	0.989061
AC012467.2	9.45016	-0.0355224	-0.0543265	0.956675	0.989061
AC083799.1	7.24867	-0.0362712	-0.0538787	0.957032	0.989061
MCCC1-AS1	7.89131	-0.037262	-0.0561456	0.955226	0.989061
ELOVL6	28.3694	-0.0264327	-0.0543528	0.956654	0.989061
AC010240.2	8.19244	0.0357082	0.0540021	0.956933	0.989061
PCDHGA7	29.7548	-0.02624	-0.0536922	0.95718	0.989061
CDC5L	340.664	0.0120171	0.0537288	0.957151	0.989061
TMEM30A	1701.67	-0.00995838	-0.0553045	0.955896	0.989061
C6orf163	7.24867	-0.0362712	-0.0538787	0.957032	0.989061
KATNA1	109.416	0.0170638	0.0536793	0.957191	0.989061
NIPSNAP2	147.813	-0.0157487	-0.0551397	0.956027	0.989061
SSC4D	8.75341	0.0352961	0.0539329	0.956989	0.989061
AC005021.1	7.89131	-0.037262	-0.0561456	0.955226	0.989061
NAMPT	530.501	-0.0112616	-0.0543313	0.956671	0.989061
PPP3CC	99.0737	-0.0178557	-0.0557452	0.955545	0.989061
HGH1	89.5104	0.0186501	0.0563798	0.955039	0.989061
ZNF169	15.7014	0.0320175	0.0553799	0.955836	0.989061
BX255925.3	42.4222	0.0237872	0.0545093	0.956529	0.989061
AP002360.1	13.4434	-0.0332876	-0.0553297	0.955876	0.989061
CALM2P2	16.0545	-0.0333903	-0.0562108	0.955174	0.989061
SHOC2	331.423	0.0135183	0.0555625	0.95569	0.989061
COQ10A	40.479	0.0238074	0.0546972	0.95638	0.989061
MED4	146.446	0.0163333	0.0552791	0.955916	0.989061
GPR68	118.395	0.0162704	0.0543733	0.956638	0.989061
CDC42BPB	772.008	0.01042	0.0536709	0.957197	0.989061
ETFA	411.347	-0.0125224	-0.0552452	0.955943	0.989061
AC093512.1	65.1868	0.0202359	0.0550107	0.95613	0.989061
DNAJA2	596.035	-0.0120147	-0.0548305	0.956274	0.989061
ENKD1	96.5581	-0.0181568	-0.0547667	0.956324	0.989061
IST1	647.88	0.0114825	0.056004	0.955339	0.989061
ZNF287	48.7851	0.0232389	0.0565895	0.954872	0.989061
MAP2K7	154.938	-0.0147125	-0.0537834	0.957108	0.989061
PROSER3	27.866	-0.028505	-0.0556175	0.955647	0.989061
SUMO3	746.708	-0.0109734	-0.0545811	0.956472	0.989061
TRABD2B	74.4124	0.0215516	0.0530211	0.957715	0.989094
AC019072.1	8.66667	0.0349353	0.0531278	0.95763	0.989094
AC132192.2	8.8347	-0.0353315	-0.053261	0.957524	0.989094
DUSP5	127.375	-0.0154713	-0.0533235	0.957474	0.989094
AC007406.5	19.6011	0.0290135	0.0531413	0.957619	0.989094
SCYL2	258.619	0.0136613	0.053088	0.957662	0.989094
E4F1	185.687	-0.0137181	-0.0530095	0.957724	0.989094
MIR133A1HG	7.30823	-0.0357184	-0.0530445	0.957696	0.989094
RAD54L2	339.404	-0.0116241	-0.0524651	0.958158	0.989158
RREB1	339.84	-0.0129982	-0.052465	0.958158	0.989158
KRBA1	56.3825	0.0202332	0.0527016	0.95797	0.989158
CEP164	333.884	-0.0118392	-0.0525559	0.958086	0.989158
SUPV3L1	142.553	0.0152395	0.0524723	0.958152	0.989158
AC020928.1	20.3505	-0.0282362	-0.0524779	0.958148	0.989158
RPLP1P6	13.539	0.0318638	0.0521648	0.958397	0.989337
TRAM1	1300.83	-0.00975896	-0.0520142	0.958517	0.989337
OXR1	316.919	0.0122204	0.0520632	0.958478	0.989337
SUCLG2-AS1	19.3276	0.0287938	0.05171	0.95876	0.989515
HNRNPH3	269.782	-0.0120713	-0.0516433	0.958813	0.989515
AL049780.1	27.6013	0.0252329	0.0512942	0.959091	0.98964
RALGAPA2	136.884	0.0157196	0.0512659	0.959114	0.98964
AHCY	601.453	-0.0110626	-0.0512579	0.95912	0.98964
TRDMT1	44.6417	-0.0213557	-0.0510597	0.959278	0.989739
PSMD4	855.205	-0.0103596	-0.0508798	0.959421	0.989823
ABCF3	356.754	0.0118176	0.0505848	0.959656	0.989896
CNOT2	426.536	0.0107489	0.050558	0.959678	0.989896
CHAF1A	45.4901	-0.0212115	-0.0505905	0.959652	0.989896
MAST4	194.542	-0.0138688	-0.0503822	0.959818	0.989977
CDC42SE2	112.273	-0.0152806	-0.0499002	0.960202	0.990207
TMPO	120.32	-0.0154637	-0.0498683	0.960227	0.990207
TMEM170A	53.9067	-0.0194797	-0.0499413	0.960169	0.990207
AL358333.3	40.054	0.0221451	0.0496797	0.960378	0.990298
MFAP1	315.53	-0.0121355	-0.0491936	0.960765	0.99057
MT-ND3	223.62	0.0124838	0.0492417	0.960727	0.99057
HOXA11-AS	19.2358	0.0274159	0.0490038	0.960916	0.990662
AL365203.2	10.4908	0.0309657	0.0488047	0.961075	0.990698
TERF2	101.945	-0.015309	-0.0488391	0.961047	0.990698
DHDDS	273.293	0.0114161	0.0484417	0.961364	0.990741
TSNAX	141.561	-0.0148229	-0.0485194	0.961302	0.990741
TATDN1	178.137	0.0130503	0.0485281	0.961295	0.990741
REXO1	63.7581	-0.0185764	-0.0485658	0.961265	0.990741
AC008560.1	9.07282	-0.0314457	-0.0481702	0.961581	0.990759
PCMT1	284.556	0.0116387	0.0480685	0.961662	0.990759
MIRLET7DHG	17.8212	0.0270547	0.048157	0.961591	0.990759
AC025164.1	287.252	0.0120148	0.0480307	0.961692	0.990759
FAM81A	31.8106	0.0225301	0.0480316	0.961691	0.990759
AC048382.6	14.069	-0.0286867	-0.0479418	0.961763	0.990768
NRG4	7.68074	0.0319355	0.0477212	0.961938	0.990845
GOLGA6L5P	8.83508	0.0315252	0.0476927	0.961961	0.990845
TIMM10	111.488	-0.0150804	-0.0475464	0.962078	0.990901
HDAC1	270.912	0.0113672	0.0470908	0.962441	0.990928
PLEKHM3	178.261	-0.0135755	-0.0469694	0.962538	0.990928
PAQR8	62.9489	-0.0179952	-0.0473352	0.962246	0.990928
C8orf33	141.068	0.0133868	0.0471465	0.962396	0.990928
SLC35F2	172.781	0.0127155	0.0471533	0.962391	0.990928
EFCAB11	30.0626	-0.0224601	-0.0471435	0.962399	0.990928
KRBA2	12.8382	-0.0289862	-0.0470009	0.962513	0.990928
CAHM	7.28612	-0.0315772	-0.0468266	0.962651	0.990981
P2RX5-TAX1BP3	41.3284	-0.020325	-0.0467	0.962752	0.991021
STK32A	8.48974	-0.0306271	-0.0465484	0.962873	0.991082
LRIF1	105.866	0.0143426	0.0464622	0.962942	0.991089
BTRC	162.142	-0.0124333	-0.0463021	0.963069	0.991092
UBFD1	587.12	0.00922771	0.0463243	0.963052	0.991092
AP001107.7	9.51987	-0.0297431	-0.0460914	0.963237	0.991165
AGAP4	14.3906	0.0272916	0.0460581	0.963264	0.991165
NASP	229.681	-0.0112207	-0.0455746	0.963649	0.991333
ZNF189	121.608	0.0136754	0.0454771	0.963727	0.991333
AC068831.4	40.2205	0.0207973	0.0457072	0.963544	0.991333
PPP1R9B	379.057	0.0100323	0.0455821	0.963643	0.991333
ERVK3-1	36.8609	-0.0202049	-0.0454644	0.963737	0.991333
UBE2E2	104.017	0.0146716	0.0452818	0.963883	0.991355
USP9Y	324.587	-0.0101964	-0.0453519	0.963827	0.991355
AC083798.2	104.255	0.0149438	0.0451994	0.963948	0.991359
TTI2	124.257	-0.0134961	-0.044958	0.964141	0.991493
FAM161A	13.7701	0.0270138	0.0448351	0.964239	0.99153
TRPM7	602.982	0.00900662	0.0446273	0.964404	0.991636
DEPDC7	21.3062	0.0245471	0.0443894	0.964594	0.99164
RPAP3	98.1212	0.0143333	0.0444056	0.964581	0.99164
LINC00649	48.0723	-0.0181893	-0.0445251	0.964486	0.99164
AL020996.1	41.5665	-0.0190805	-0.0440035	0.964902	0.991693
RPE	212.452	-0.0111793	-0.0440195	0.964889	0.991693
MLH1	190.46	0.0119384	0.0437509	0.965103	0.991693
MFSD10	405.602	0.00939676	0.043624	0.965204	0.991693
PPP1CA	301.921	0.00998626	0.0440841	0.964837	0.991693
TMEM25	114.514	0.0142764	0.0436938	0.965148	0.991693
NAA38	306.307	0.0104599	0.0437569	0.965098	0.991693
ASCC2	169.193	0.0121634	0.0440334	0.964878	0.991693
PKDREJ	10.9328	0.0279531	0.04371	0.965136	0.991693
CCDC136	25.1958	0.0221434	0.0432691	0.965487	0.991856
RFX7	99.125	0.0163212	0.0432796	0.965479	0.991856
ZNF529-AS1	28.2015	0.0210046	0.0431418	0.965589	0.991897
LYSMD1	69.3428	-0.0152901	-0.0424437	0.966145	0.991899
PPOX	66.0673	0.0157984	0.0425019	0.966099	0.991899
AL359076.1	8.71088	0.0279036	0.0425103	0.966092	0.991899
EIF1AD	151.203	0.0118431	0.0424392	0.966149	0.991899
SPCS2	136.724	-0.0121227	-0.0424833	0.966113	0.991899
NUPR1	507.533	0.0106064	0.0424545	0.966136	0.991899
AP001496.3	10.3394	0.0272844	0.0426249	0.966001	0.991899
PET100	21.4099	0.0228641	0.0427586	0.965894	0.991899
ISYNA1	58.2536	-0.0165718	-0.0429203	0.965765	0.991899
PRDM2	130.505	-0.0129634	-0.0420358	0.96647	0.99191
AL591721.1	9.13745	-0.0276443	-0.0422639	0.966288	0.99191
KATNBL1	65.3195	0.0157805	0.0421068	0.966414	0.99191
CIRBP-AS1	23.1797	0.0223147	0.0421294	0.966396	0.99191
SLC35E4	99.0944	-0.0133467	-0.0423161	0.966247	0.99191
KLRD1	6.96839	0.0283224	0.0419384	0.966548	0.991926
SEC22A	70.5045	0.0150937	0.0417468	0.966701	0.991968
ADCY10P1	27.4942	0.020668	0.0417317	0.966713	0.991968
INTS5	153.555	0.0114722	0.0416076	0.966812	0.992006
FAM160A2	141.293	-0.0116833	-0.0414877	0.966907	0.99204
CCDC24	50.5633	0.0167288	0.0413	0.967057	0.992066
PMS2P1	77.4093	-0.0142615	-0.0413412	0.967024	0.992066
NOG	40.6028	0.0182553	0.0411152	0.967204	0.992154
POU6F1	106.852	0.0130538	0.0410092	0.967289	0.992177
MGA	780.249	0.00787036	0.0407247	0.967515	0.992346
FAM227A	36.8439	-0.0181676	-0.0406203	0.967599	0.992367
FAM92A	136.575	0.0114576	0.0403864	0.967785	0.992495
PFDN2	172.001	-0.0108342	-0.0402242	0.967914	0.992564
SYNJ1	56.7644	-0.0153681	-0.0400947	0.968018	0.992606
ZNF614	66.2476	0.0144813	0.0397269	0.968311	0.992843
ANKRD39	15.2284	-0.0231876	-0.0392965	0.968654	0.992846
TLR6	38.6919	0.0185252	0.0396143	0.968401	0.992846
MIR503HG	10.6742	-0.025091	-0.0394465	0.968534	0.992846
AC069234.3	146.218	-0.0109982	-0.0392558	0.968686	0.992846
VIPAS39	199.405	-0.0101501	-0.0394948	0.968496	0.992846
SLC30A4	111.175	0.01197	0.0393447	0.968616	0.992846
SUPT3H	61.3289	-0.0144586	-0.0388303	0.969026	0.99313
BMS1P1	23.0555	0.0200507	0.0387048	0.969126	0.993169
LINC00235	26.3076	0.0196289	0.0384647	0.969317	0.993302
IRS1	513.911	-0.00808372	-0.0383136	0.969438	0.993361
NSUN4	176.842	-0.00998587	-0.0378518	0.969806	0.993453
AC241585.3	7.99848	-0.025052	-0.037678	0.969944	0.993453
LIX1L-AS1	180.025	-0.010117	-0.0377138	0.969916	0.993453
PNKD	147.364	-0.0106444	-0.0376557	0.969962	0.993453
AKAP9	791.317	0.00711068	0.0377886	0.969856	0.993453
AC004771.2	7.73318	-0.025787	-0.0379186	0.969753	0.993453
ROMO1	272.794	0.0104762	0.0379838	0.969701	0.993453
TBX19	11.1484	-0.0234789	-0.0370859	0.970416	0.993473
BYSL	63.3588	-0.0141249	-0.0374817	0.970101	0.993473
TBP	85.1086	-0.0128285	-0.0373892	0.970175	0.993473
FRMD7	13.901	0.0221723	0.0371042	0.970402	0.993473
RNF169	213.377	0.00941816	0.0374622	0.970116	0.993473
AC087257.1	11.1484	-0.0234789	-0.0370859	0.970416	0.993473
HMG20A	278.047	0.00868325	0.0371248	0.970386	0.993473
DYNC2LI1	104.094	0.0121367	0.0368037	0.970642	0.993512
PCDHB16	8.08527	0.0244349	0.0369501	0.970525	0.993512
RSPO2	87.3989	0.0130438	0.0368069	0.970639	0.993512
GTPBP8	32.3814	-0.0169442	-0.0364838	0.970897	0.993583
ZDHHC14	10.2748	0.0235733	0.0365135	0.970873	0.993583
AL354733.3	253.078	0.00937021	0.0364995	0.970884	0.993583
IZUMO4	12.4984	-0.0223915	-0.0363507	0.971003	0.993628
SETD1A	69.9866	-0.014902	-0.0361672	0.971149	0.993714
NBL1	2309.85	-0.00746029	-0.0352874	0.971851	0.993776
GCK	6.9905	0.024229	0.0359107	0.971354	0.993776
DLX5	132.781	-0.0104397	-0.0356047	0.971598	0.993776
MAGIX	6.90376	0.0240901	0.0356232	0.971583	0.993776
IDNK	14.7917	-0.0210428	-0.0352569	0.971875	0.993776
AP002770.1	115.777	-0.0107872	-0.0358465	0.971405	0.993776
AP001527.2	16.2589	0.0203748	0.03542	0.971745	0.993776
KMT2A	367.406	-0.0105995	-0.0357654	0.971469	0.993776
JMJD1C	495.122	-0.00729827	-0.0353067	0.971835	0.993776
ELMO3	27.0319	0.0184826	0.0352333	0.971894	0.993776
NDRG3	143.053	0.010051	0.0352471	0.971883	0.993776
AC002128.1	10.3293	0.0230972	0.0350803	0.972016	0.993837
MTREX	523.913	0.00712335	0.0347641	0.972268	0.993968
MRPL43	224.787	-0.00851898	-0.034809	0.972232	0.993968
UCKL1-AS1	19.2048	-0.0193273	-0.034291	0.972645	0.99429
DGCR11	10.7388	-0.0216954	-0.0341108	0.972789	0.994373
CEP85L	200.176	0.00871861	0.0338951	0.972961	0.994469
MAP3K15	18.3567	0.0188176	0.0338378	0.973007	0.994469
TRIM39	76.0787	0.0117828	0.03373	0.973092	0.994493
CEBPZOS	156.775	-0.00848141	-0.0310778	0.975207	0.994622
PRADC1	70.9209	0.0114267	0.0309229	0.975331	0.994622
AC015971.1	82.8954	0.0103683	0.0301931	0.975913	0.994622
WDR12	217.279	0.00802732	0.0321264	0.974371	0.994622
CCDC51	73.187	0.0115325	0.0323771	0.974171	0.994622
IQCG	67.7044	0.0120142	0.0333944	0.97336	0.994622
BPHL	87.4768	-0.0107609	-0.0322578	0.974266	0.994622
SNRNP48	74.7148	-0.0107052	-0.0307779	0.975447	0.994622
CGAS	18.5523	0.0168744	0.0303371	0.975798	0.994622
SMPD2	37.2657	-0.0140748	-0.0302596	0.97586	0.994622
ARID1B	467.098	-0.00802842	-0.0322763	0.974252	0.994622
FGFR1OP	40.8597	0.0137946	0.03207	0.974416	0.994622
GRB10	395.193	0.00719118	0.0327997	0.973834	0.994622
SUMF2	1474.65	-0.00632667	-0.0310764	0.975209	0.994622
MTPN	981.67	0.00589904	0.0321949	0.974317	0.994622
AC022173.1	9.73594	0.021077	0.0327015	0.973913	0.994622
ERICH1	73.7056	0.0112356	0.0314618	0.974901	0.994622
AC037459.4	20.2996	-0.0178446	-0.0324393	0.974122	0.994622
PYCR3	125.418	0.0100675	0.0324721	0.974096	0.994622
CKS2	54.3001	0.0124352	0.0310601	0.975222	0.994622
AL691447.2	8.72791	0.020881	0.031821	0.974615	0.994622
TOR4A	18.5523	0.0168744	0.0303371	0.975798	0.994622
CTR9	200.436	-0.00831501	-0.0326749	0.973934	0.994622
SLC43A1	52.9824	0.0125446	0.0315529	0.974829	0.994622
XRRA1	134.178	0.00883979	0.0306275	0.975567	0.994622
HSPA14	194.445	0.00800116	0.0312047	0.975106	0.994622
AL135925.1	25.3927	-0.0161467	-0.0314536	0.974908	0.994622
AL121928.1	36.951	-0.0145823	-0.0327656	0.973862	0.994622
AC005831.1	8.10737	0.0207281	0.0313741	0.974971	0.994622
SARNP	19.2745	-0.0165775	-0.0301953	0.975911	0.994622
POLR3B	92.791	-0.0101886	-0.0300773	0.976005	0.994622
ALKBH2	106.123	0.00951259	0.0307864	0.97544	0.994622
POLE	131.046	-0.00939014	-0.0309506	0.975309	0.994622
EEF1AKMT1	43.3911	0.0134839	0.0314963	0.974874	0.994622
DHRS4-AS1	115.284	0.00960111	0.0315953	0.974795	0.994622
NRL	16.0599	-0.0181688	-0.0309216	0.975332	0.994622
OTUB2	16.8298	-0.0190897	-0.0332014	0.973514	0.994622
FOXL1	22.0692	-0.0159675	-0.0300605	0.976019	0.994622
MAP2K4	198.048	-0.00867133	-0.0328831	0.973768	0.994622
ZNF271P	115.658	0.0105363	0.0330697	0.973619	0.994622
ZNF236-DT	11.3866	-0.0201984	-0.0323795	0.974169	0.994622
SDHAF1	51.5694	-0.0138897	-0.033183	0.973529	0.994622
PNKP	149.153	0.00872473	0.030249	0.975868	0.994622
ZNF497	48.0998	-0.0127263	-0.0306204	0.975572	0.994622
KRT18P62	11.6468	0.018832	0.0302095	0.9759	0.994622
AP001107.9	7.24699	-0.0201247	-0.0298497	0.976187	0.99473
DDX11L2	7.42047	-0.0196852	-0.0294031	0.976543	0.994776
THAP4	197.761	-0.00774025	-0.0294931	0.976471	0.994776
AL355297.4	10.8307	-0.0187312	-0.029706	0.976301	0.994776
HCFC1R1	228.592	-0.00752749	-0.0294683	0.976491	0.994776
CCDC159	121.808	-0.00880034	-0.0294089	0.976538	0.994776
GTF3A	300.363	0.00708778	0.0293117	0.976616	0.994787
AC015923.1	30.7428	0.014413	0.0291041	0.976782	0.994892
RBM15	196.562	0.00706099	0.0269161	0.978527	0.994915
PFN1P6	16.2518	-0.0158016	-0.0270741	0.978401	0.994915
AL358472.2	12.4813	-0.0171663	-0.0280981	0.977584	0.994915
TIPRL	205.124	-0.00734053	-0.0270096	0.978452	0.994915
DUSP11	92.2302	0.00907908	0.027497	0.978063	0.994915
ATG16L1	219.245	0.00740972	0.0275929	0.977987	0.994915
MRAS	611.489	-0.00593167	-0.0274605	0.978092	0.994915
ATR	289.568	-0.00734566	-0.0283108	0.977414	0.994915
OCIAD1	352.477	0.00620733	0.0274565	0.978096	0.994915
SFRP2	15.2489	-0.0159246	-0.0271037	0.978377	0.994915
SMIM15-AS1	49.446	-0.0109063	-0.0270351	0.978432	0.994915
SLC22A4	26.6613	0.0145451	0.0289804	0.97688	0.994915
AC092171.3	22.7493	-0.0145937	-0.0279333	0.977715	0.994915
ARPC1B	17.8722	0.0155252	0.0272535	0.978258	0.994915
MTM1	49.9887	0.01104	0.027487	0.978071	0.994915
ZFP41	49.5145	0.0112499	0.0274988	0.978062	0.994915
AP003068.2	12.116	0.016201	0.0262956	0.979022	0.994915
BIRC2	526.83	-0.00595443	-0.0279568	0.977697	0.994915
FBXL15	97.6019	-0.0088072	-0.0276849	0.977913	0.994915
SMNDC1	66.4357	-0.00974351	-0.0267186	0.978684	0.994915
CASC2	37.077	0.0118372	0.026247	0.97906	0.994915
DENR	196.605	-0.00733672	-0.0268698	0.978564	0.994915
CIPC	97.1461	-0.00841887	-0.0261882	0.979107	0.994915
SAMD15	7.98145	-0.0176517	-0.02638	0.978954	0.994915
CLBA1	61.6655	-0.0101966	-0.02671	0.978691	0.994915
UBE2Q2P2	8.9844	-0.0177913	-0.027246	0.978264	0.994915
DET1	46.5918	-0.0109357	-0.0263924	0.978944	0.994915
AC135048.4	98.1408	-0.00838385	-0.0263062	0.979013	0.994915
POLR2C	240.512	0.00662477	0.0263177	0.979004	0.994915
SETD6	110.787	-0.00821769	-0.0263068	0.979013	0.994915
CDK10	257.381	0.0065568	0.0265822	0.978793	0.994915
DERL2	164.247	-0.00771899	-0.0288574	0.976978	0.994915
ICAM2	13.2975	0.0168613	0.0279882	0.977672	0.994915
IER3IP1	56.9485	0.010424	0.0269979	0.978461	0.994915
KIAA0355	208.691	0.00671119	0.026887	0.97855	0.994915
FKRP	212.781	0.00680991	0.0272443	0.978265	0.994915
AC007731.2	8.9844	-0.0177913	-0.027246	0.978264	0.994915
CDK11A	9.60494	-0.016005	-0.0248472	0.980177	0.995204
BSDC1	447.932	0.00540204	0.025578	0.979594	0.995204
FOXJ3	293.111	-0.0058347	-0.0251602	0.979927	0.995204
PATJ	116.885	0.00765208	0.0246894	0.980303	0.995204
GABPB2	194.021	-0.00658784	-0.025304	0.979813	0.995204
BOLA3-AS1	19.0789	-0.0142811	-0.0253914	0.979743	0.995204
IL1RAP	93.3539	0.00788725	0.0245168	0.98044	0.995204
RFC1	260.82	-0.00608237	-0.0251339	0.979948	0.995204
PLK2	62.7299	-0.00899483	-0.024311	0.980605	0.995204
SGK1	101.073	-0.00785015	-0.0244567	0.980488	0.995204
NSUN5P1	54.1024	-0.00970536	-0.0249263	0.980114	0.995204
LSM1	199.301	-0.00648473	-0.0243814	0.980548	0.995204
AC087362.2	8.04273	0.0168226	0.0254111	0.979727	0.995204
AMPD3	17.6936	0.0141115	0.0249754	0.980075	0.995204
GTF2H1	353.429	0.00562832	0.0251112	0.979966	0.995204
KIF20B	37.359	-0.0110069	-0.0243673	0.98056	0.995204
SUDS3	303.78	0.00589237	0.0249472	0.980097	0.995204
UCHL3	17.6068	-0.0135668	-0.0241934	0.980698	0.995204
ULK2	145.29	-0.00673985	-0.0242273	0.980671	0.995204
ZSCAN5A	21.8465	-0.0136885	-0.0250625	0.980005	0.995204
IFT27	85.8654	0.00819288	0.0246656	0.980322	0.995204
AL049840.4	43.8449	0.0102649	0.0240913	0.98078	0.995223
MAP3K20-AS1	55.3231	0.00941363	0.0238623	0.980962	0.995345
FAF1	231.367	0.00521639	0.0214777	0.982865	0.995361
GTF2IP20	41.4954	-0.0095705	-0.0209835	0.983259	0.995361
PARP1	311.256	-0.00512987	-0.0215322	0.982821	0.995361
AHCTF1	488.673	0.00463425	0.0220762	0.982387	0.995361
AC104794.2	9.86688	0.0146823	0.0228748	0.98175	0.995361
TTC27	103.559	-0.00728372	-0.0231247	0.981551	0.995361
FAM98A	384.699	-0.00517433	-0.0216398	0.982735	0.995361
AC007383.3	34.0355	-0.0104225	-0.0225525	0.982007	0.995361
AC112721.1	18.5097	0.0127086	0.0228726	0.981752	0.995361
FYCO1	135.303	0.00656071	0.0213871	0.982937	0.995361
XXYLT1	130.679	-0.00621531	-0.021266	0.983033	0.995361
ZNF454	15.8473	-0.0123156	-0.0213094	0.982999	0.995361
PPIL6	18.2273	-0.0124665	-0.0224559	0.982084	0.995361
ABHD11	23.9734	0.0120021	0.0232106	0.981482	0.995361
SEMA3E	17.8024	0.0122055	0.0218118	0.982598	0.995361
STEAP4	11.8166	-0.0130857	-0.0209546	0.983282	0.995361
AC092849.2	17.8024	0.0122055	0.0218118	0.982598	0.995361
RNF32	27.7064	-0.0114716	-0.0231752	0.981511	0.995361
AC016065.1	18.3634	0.0119714	0.0212938	0.983011	0.995361
PTRH1	61.6168	0.00852627	0.0226892	0.981898	0.995361
MIR1260B	14.4093	0.0124795	0.0209774	0.983264	0.995361
CNTN1	19.217	0.013205	0.0235072	0.981246	0.995361
AC073896.4	22.9926	0.0113437	0.0218591	0.98256	0.995361
AC084018.1	9.78014	0.0146181	0.0227942	0.981814	0.995361
SLIRP	181.478	-0.00587639	-0.0215929	0.982773	0.995361
AL138478.1	48.7864	-0.00910085	-0.022341	0.982176	0.995361
SNORA28	12.5188	-0.0136541	-0.0220646	0.982396	0.995361
EIF3J-AS1	49.9784	0.00926981	0.0228623	0.98176	0.995361
CCDC154	7.84542	-0.0140203	-0.0209965	0.983248	0.995361
ZNF213	41.021	0.0101061	0.0230776	0.981588	0.995361
AC022165.1	13.0645	0.0148082	0.0236859	0.981103	0.995361
MIEF2	74.9976	0.00821388	0.0228714	0.981753	0.995361
ORMDL3	489.223	-0.00483228	-0.0226946	0.981894	0.995361
AC073508.3	15.934	-0.0121749	-0.0211519	0.983124	0.995361
AC004477.2	389.99	-0.0048433	-0.0220822	0.982382	0.995361
JPT1	119.622	-0.00678352	-0.0214906	0.982854	0.995361
THAP7	148.871	-0.00607155	-0.0214092	0.982919	0.995361
WDR36	248.533	0.00492449	0.020449	0.983685	0.995364
PRUNE2	850.24	-0.00431165	-0.0202702	0.983828	0.995364
KIF5B	1106.46	-0.00391438	-0.0203114	0.983795	0.995364
VPS36	189.809	0.00562254	0.0206793	0.983501	0.995364
COMMD6	190.701	-0.00538883	-0.0205756	0.983584	0.995364
POLR3K	24.9035	0.010548	0.0205294	0.983621	0.995364
ELOF1	142.718	-0.00589618	-0.0202484	0.983845	0.995364
ZNF432	133.251	-0.00609696	-0.0207636	0.983434	0.995364
IGLV5-52	14.6437	-0.0120978	-0.0203889	0.983733	0.995364
AC007938.3	13.8755	0.0119955	0.0200448	0.984008	0.995465
LINC00339	61.4603	0.00741735	0.0197259	0.984262	0.99566
MKNK1-AS1	15.9732	0.0112011	0.0192633	0.984631	0.995844
CAP2	17.056	-0.0112815	-0.0192993	0.984602	0.995844
MCTS1	119.578	0.00586925	0.0192849	0.984614	0.995844
METTL23	64.4826	-0.00702477	-0.0191731	0.984703	0.995854
EPB41L5	46.4304	-0.00781385	-0.0187553	0.985036	0.995951
CCDC149	60.6663	0.0070301	0.0187406	0.985048	0.995951
THAP6	73.3398	0.00664843	0.0189092	0.984914	0.995951
AC021739.4	48.1985	0.00773616	0.0187765	0.985019	0.995951
NCBP2	424.946	-0.00404485	-0.01862	0.985144	0.995985
C1QTNF12	11.9867	0.0102938	0.0166494	0.986716	0.996024
POMGNT1	335.958	-0.00389644	-0.0168731	0.986538	0.996024
C1D	58.8114	-0.00637113	-0.0166193	0.98674	0.996024
ORMDL1	252.314	-0.00402703	-0.0168236	0.986577	0.996024
AC104447.1	13.0577	-0.0103479	-0.0170944	0.986361	0.996024
NELFA	109.636	0.00530803	0.0170912	0.986364	0.996024
CDC25C	16.6159	0.00959611	0.016645	0.98672	0.996024
AL662799.1	10.1626	0.0114827	0.0176954	0.985882	0.996024
C6orf203	45.2745	0.00735913	0.0177639	0.985827	0.996024
SERPINE1	3430.31	0.00304258	0.0174299	0.986094	0.996024
NUDT11	52.3159	0.00666559	0.0166981	0.986677	0.996024
SPTLC1	489.188	-0.00386503	-0.0180396	0.985607	0.996024
DDX11	143.791	-0.00518379	-0.0179736	0.98566	0.996024
FLT1	11.9867	0.0102938	0.0166494	0.986716	0.996024
CTAGE5	136.152	0.00568451	0.0184429	0.985286	0.996024
FNTB	64.4013	0.00669263	0.0180848	0.985571	0.996024
AC004846.2	15.1775	-0.0106648	-0.0179639	0.985668	0.996024
AC090984.1	69.5264	-0.00637424	-0.0178808	0.985734	0.996024
WRAP53	37.9948	-0.00761187	-0.0171124	0.986347	0.996024
TBCD	250.647	0.00431304	0.0180661	0.985586	0.996024
DTD1	67.6618	-0.00633275	-0.017254	0.986234	0.996024
USE1	54.2541	0.00719766	0.0176502	0.985918	0.996024
B9D2	26.0711	-0.00840569	-0.016666	0.986703	0.996024
AL022322.2	27.9991	0.00883829	0.0175869	0.985968	0.996024
MT-TT	7.89136	0.0122082	0.018134	0.985532	0.996024
SLC25A25-AS1	26.316	0.00823061	0.0164988	0.986836	0.996058
ZNF354C	99.0573	-0.00518277	-0.0162364	0.987046	0.996206
ATP5PDP4	9.06779	0.01057	0.0160708	0.987178	0.996219
NUP62	174.89	0.0042456	0.0160648	0.987183	0.996219
DNAJC16	139.792	0.00482583	0.0159401	0.987282	0.996256
DCUN1D4	289.298	0.00355368	0.0154634	0.987662	0.99647
SARAF	1037.58	-0.00300382	-0.015575	0.987573	0.99647
SART1	363.168	-0.00349914	-0.0153622	0.987743	0.99647
PA2G4	390.045	0.00333612	0.0153714	0.987736	0.99647
NUDC	337.626	0.00350179	0.0149056	0.988107	0.996569
AL603750.1	9.64747	-0.00910169	-0.0141208	0.988734	0.996569
MST1	117.805	-0.00500269	-0.0144439	0.988476	0.996569
DTNBP1	21.0391	0.00811987	0.0149913	0.988039	0.996569
AL021368.2	21.9148	0.00763449	0.0142635	0.98862	0.996569
ALKBH4	64.5935	-0.00561731	-0.0140932	0.988756	0.996569
ST7-AS1	25.8622	-0.00716799	-0.0140669	0.988777	0.996569
ALG1L9P	7.97302	0.00957081	0.0142791	0.988607	0.996569
IFT46	184.52	-0.00395637	-0.0147574	0.988226	0.996569
SLC37A4	99.0288	-0.00501939	-0.0142615	0.988621	0.996569
PRPF18	38.7072	-0.00623608	-0.0142532	0.988628	0.996569
ZNF239	49.7743	-0.0056945	-0.0141488	0.988711	0.996569
RAD52	79.4308	0.00509099	0.0149043	0.988109	0.996569
TIPIN	42.4694	-0.00617185	-0.014272	0.988613	0.996569
C16orf86	36.6861	0.00668963	0.0146875	0.988282	0.996569
IQCH	21.658	-0.00737369	-0.013961	0.988861	0.996591
GREB1	11.0926	0.00877405	0.0137474	0.989032	0.996638
SPRYD4	98.4335	0.00435527	0.0137807	0.989005	0.996638
PPP2R3C	72.2297	0.00479631	0.0136377	0.989119	0.996663
PDIA3P1	18.8037	-0.00728221	-0.0131632	0.989498	0.996716
ERCC3	169.343	-0.00356677	-0.0132033	0.989466	0.996716
SLC8B1	113.372	0.00427678	0.0131307	0.989524	0.996716
STARD13-AS	39.025	0.0060869	0.0131476	0.98951	0.996716
RTCB	584.829	0.00295049	0.0131024	0.989546	0.996716
PPIAP22	26.8991	0.00659739	0.0131565	0.989503	0.996716
HIST1H2BG	70.8291	0.00480424	0.0129187	0.989693	0.996801
DLX1	16.638	0.00732235	0.0127307	0.989843	0.996889
BTBD6	243.856	-0.00308168	-0.0126421	0.989913	0.996898
LINC00571	7.43923	0.00828229	0.0123547	0.990143	0.997066
AUP1	403.31	-0.00267078	-0.012054	0.990383	0.997126
NOP9	426.7	-0.00262444	-0.0121451	0.99031	0.997126
UNK	129.346	0.00357414	0.0120459	0.990389	0.997126
RMI1	10.2986	0.0077044	0.0119425	0.990471	0.997146
AC017083.3	56.7341	-0.00452428	-0.0115515	0.990783	0.997155
RNF180	32.6129	0.00546647	0.0116392	0.990714	0.997155
BMP4	27.9921	-0.00570199	-0.0115445	0.990789	0.997155
AC012170.3	7.4409	-0.0077145	-0.0115407	0.990792	0.997155
AC027601.2	7.4409	-0.0077145	-0.0115407	0.990792	0.997155
TFAP2E	6.99217	0.00765652	0.0113332	0.990958	0.997255
AL049840.2	22.9262	-0.00586862	-0.0112589	0.991017	0.997255
GCC2-AS1	11.475	0.00687805	0.0110524	0.991182	0.997276
XPO5	256.365	0.00265295	0.0109985	0.991225	0.997276
AC009088.2	44.8799	0.00471323	0.0110345	0.991196	0.997276
GTF2I	408.486	0.00231924	0.0108287	0.99136	0.997349
EPB41	111.824	-0.00328703	-0.010747	0.991425	0.997352
STAG3L5P	41.2982	-0.00467403	-0.0106073	0.991537	0.997402
MINDY1	104.356	0.00328837	0.0104278	0.99168	0.997415
KCNT2	26.2004	-0.0051689	-0.0102782	0.991799	0.997415
FAM171A2	27.6642	-0.00518602	-0.0102819	0.991796	0.997415
GSS	203.631	-0.00271107	-0.0104119	0.991693	0.997415
SPDYE3	15.3068	-0.00587735	-0.00999933	0.992022	0.99745
SRCAP	32.9953	0.00480098	0.010096	0.991945	0.99745
C18orf21	23.46	-0.00517801	-0.0100185	0.992006	0.99745
TUBGCP3	96.359	-0.00331222	-0.00990296	0.992099	0.997465
MTCH2	369.902	-0.00222248	-0.00970338	0.992258	0.997499
PDF	17.2448	-0.00555557	-0.00977811	0.992198	0.997499
MTOR-AS1	7.88796	-0.00616226	-0.0092267	0.992638	0.997549
ZNF346	89.9368	0.00308272	0.00923678	0.99263	0.997549
HNRNPUL2	91.1031	0.00297699	0.00917237	0.992682	0.997549
TAS2R20	8.5561	0.00616991	0.00939874	0.992501	0.997549
AC122129.1	8.5561	0.00616991	0.00939874	0.992501	0.997549
AC006213.2	17.1309	-0.00542831	-0.00953701	0.992391	0.997549
XRCC1	107.547	0.00277887	0.0090585	0.992772	0.997578
AC074212.1	168.776	-0.00248029	-0.00890817	0.992892	0.997635
CYP51A1	84.7043	0.00288161	0.00860657	0.993133	0.99774
SLC35D2	21.4303	0.00463142	0.00854239	0.993184	0.99774
NABP2	144.796	-0.00244856	-0.0086235	0.99312	0.99774
MTF1	108.07	0.00284656	0.00826999	0.993402	0.997833
UQCRFS1P1	8.10905	0.00550765	0.00830249	0.993376	0.997833
CYP2D7	7.80122	-0.00550879	-0.00814779	0.993499	0.997869
ZRANB2	450.592	0.00161221	0.00760332	0.993933	0.998117
WASH3P	48.8922	0.00317497	0.00766299	0.993886	0.998117
CBFA2T2	95.8664	0.00251793	0.00766071	0.993888	0.998117
SDHAP3	22.8702	0.00390115	0.00704185	0.994381	0.998301
AC007496.3	10.0129	-0.00477771	-0.00724261	0.994221	0.998301
TMEM97	103.149	-0.00223753	-0.00698214	0.994429	0.998301
ZNF528	162.294	0.00191885	0.00704997	0.994375	0.998301
SLC25A17	86.032	0.00239946	0.00712206	0.994317	0.998301
SCNN1D	48.3207	-0.002879	-0.00674056	0.994622	0.998365
ABHD14B	230.319	-0.0016798	-0.00667559	0.994674	0.998365
BAG4	158.217	-0.00183399	-0.00666676	0.994681	0.998365
GDNF	25.6479	0.00327617	0.00651015	0.994806	0.998428
KMO	15.8779	-0.00365912	-0.00597933	0.995229	0.998441
SCRN3	83.5822	0.00208848	0.00620221	0.995051	0.998441
ALG1L6P	7.33206	-0.00391844	-0.00583159	0.995347	0.998441
AL133375.1	18.9601	-0.0032344	-0.00585831	0.995326	0.998441
MAGOHB	78.9939	-0.00213307	-0.00618009	0.995069	0.998441
RASA3	372.361	0.00127707	0.00573974	0.99542	0.998441
APBA3	100.853	0.00186368	0.00582884	0.995349	0.998441
BLOC1S3	47.049	0.00243323	0.0057119	0.995443	0.998441
HDAC10	29.2639	0.00309511	0.00615697	0.995087	0.998441
AL592183.1	25.7363	-0.00296608	-0.0059201	0.995276	0.998441
AL356095.2	18.6727	-0.00307132	-0.00547335	0.995633	0.998506
AC022395.1	11.3236	0.00346422	0.00549374	0.995617	0.998506
TPGS2	258.191	-0.0012522	-0.00525027	0.995811	0.998622
AL022341.1	6.92754	0.00340389	0.00504781	0.995972	0.998659
PSMC3IP	37.7842	-0.00226836	-0.00511524	0.995919	0.998659
AC034102.5	36.6333	0.00219944	0.00491477	0.996079	0.998702
DARS	652.253	-0.000938157	-0.00476607	0.996197	0.998713
IGSF9B	14.8104	-0.00277846	-0.00458063	0.996345	0.998713
DHRS1	124.523	-0.00134421	-0.00454549	0.996373	0.998713
TFPT	102.622	-0.0015243	-0.0045938	0.996335	0.998713
CHKB	10.9804	-0.00285475	-0.00450954	0.996402	0.998713
HOXA1	10.8766	0.00279302	0.00440608	0.996484	0.998734
NOP16	102.347	0.00129095	0.0041068	0.996723	0.99891
LINC01521	8.5782	0.00260106	0.00396823	0.996834	0.998958
RBM22	150.287	0.00105947	0.00376123	0.996999	0.998991
JAZF1	74.7286	0.00121879	0.00346559	0.997235	0.998991
CUL1	248.594	-0.000898697	-0.00378268	0.996982	0.998991
SELENOH	212.771	-0.000961899	-0.00360007	0.997128	0.998991
USP28	136.647	0.000937966	0.00322293	0.997428	0.998991
COX16	11.3407	-0.00215105	-0.00342606	0.997266	0.998991
FBF1	28.2831	0.00170596	0.00336997	0.997311	0.998991
MPND	28.9288	-0.00163769	-0.00335006	0.997327	0.998991
DDX17	2884.81	0.000558322	0.00328744	0.997377	0.998991
SGPL1	198.553	0.000828878	0.0031251	0.997507	0.999006
SRC	182.717	0.000754684	0.00262405	0.997906	0.999344
MYPOP	18.8513	-0.00131924	-0.00240087	0.998084	0.999433
PRDM15	55.7973	-0.000912749	-0.0023561	0.99812	0.999433
DENND2D	37.4444	0.00088728	0.0019601	0.998436	0.999562
CLDND1	149.692	0.000575753	0.00202493	0.998384	0.999562
ATP13A3	652.577	-0.00040395	-0.00202775	0.998382	0.999562
LDAH	92.6604	0.000545394	0.00162167	0.998706	0.999722
SLC7A2	15.9374	-0.000896081	-0.00153898	0.998772	0.999722
PQLC1	312.25	0.000355072	0.00152429	0.998784	0.999722
PYCR2	175.676	0.000332891	0.00126091	0.998994	0.999744
NDRG2	40.9274	0.000586979	0.00132109	0.998946	0.999744
TAF4	37.0974	0.000607281	0.00136353	0.998912	0.999744
RF00003	13.0832	0.000423513	0.000694706	0.999446	0.999762
TBCE	146.582	-0.000149124	-0.000533444	0.999574	0.999762
LINC01006	26.695	-0.000287401	-0.000575745	0.999541	0.999762
LTBR	588.049	0.000136411	0.000684189	0.999454	0.999762
LACC1	63.0769	0.000210363	0.000565832	0.999549	0.999762
AC027601.4	70.1898	-0.000329172	-0.000891513	0.999289	0.999762
KIF3B	424.204	0.00013461	0.000639756	0.99949	0.999762
FBXO46	55.9436	-0.000440505	-0.0011346	0.999095	0.999762
SLC2A11	31.3514	0.000357515	0.000758223	0.999395	0.999762
AC036214.2	9.16128	-0.000198712	-0.000304726	0.999757	0.999882
GNAI3	854.589	-1.33958e-05	-7.13139e-05	0.999943	0.999979
DYSF	7.51061	-1.70623e-05	-2.68213e-05	0.999979	0.999979
DDX11L1	0	NA	NA	NA	NA
WASH7P	3.17201	-0.0966621	-0.141281	0.887648	NA
MIR6859-1	2.64755	0.378483	0.568537	0.56967	NA
MIR1302-2HG	0	NA	NA	NA	NA
MIR1302-2	0	NA	NA	NA	NA
FAM138A	0	NA	NA	NA	NA
OR4G4P	0	NA	NA	NA	NA
OR4G11P	0	NA	NA	NA	NA
OR4F5	0	NA	NA	NA	NA
AL627309.1	0	NA	NA	NA	NA
AL627309.3	0	NA	NA	NA	NA
CICP27	0	NA	NA	NA	NA
AL627309.6	0.275198	-0.131414	-0.366909	0.713687	NA
AL627309.7	0.275198	-0.131414	-0.366909	0.713687	NA
AL627309.2	0	NA	NA	NA	NA
AL627309.5	0.433804	0.201566	0.467286	0.640295	NA
RNU6-1100P	0	NA	NA	NA	NA
AL627309.4	0	NA	NA	NA	NA
FO538757.2	0	NA	NA	NA	NA
MIR6859-2	0	NA	NA	NA	NA
AP006222.1	4.77344	-0.904346	-1.30704	0.191198	NA
RPL23AP24	0	NA	NA	NA	NA
AL732372.1	0	NA	NA	NA	NA
AL732372.2	3.09847	-0.358219	-0.527215	0.598044	NA
WBP1LP7	0	NA	NA	NA	NA
OR4F29	0	NA	NA	NA	NA
CICP7	0	NA	NA	NA	NA
AL732372.3	0	NA	NA	NA	NA
RF00026	0.195636	0.0736794	0.199657	0.841748	NA
AL669831.3	5.83617	0.0242097	0.0353366	0.971811	NA
AC114498.1	0	NA	NA	NA	NA
MTND1P23	0	NA	NA	NA	NA
MTCO1P12	5.94002	-0.61102	-0.890797	0.373038	NA
MIR6723	0.751535	0.0960337	0.202485	0.839537	NA
MTCO2P12	0.470833	-0.0457779	-0.098782	0.921311	NA
MTATP8P1	0	NA	NA	NA	NA
MTCO3P12	0	NA	NA	NA	NA
WBP1LP6	0	NA	NA	NA	NA
OR4F16	0	NA	NA	NA	NA
CICP3	0.238169	0.0736794	0.228846	0.818989	NA
RNU6-1199P	0	NA	NA	NA	NA
AL669831.2	0	NA	NA	NA	NA
AL669831.7	0	NA	NA	NA	NA
AL669831.4	0.709002	0.0891833	0.179232	0.857756	NA
FAM41C	0	NA	NA	NA	NA
TUBB8P11	0	NA	NA	NA	NA
AL669831.6	0	NA	NA	NA	NA
AL645608.7	2.1347	-0.307455	-0.490264	0.623947	NA
AL645608.5	0	NA	NA	NA	NA
PERM1	6.56779	-0.38482	-0.567845	0.57014	NA
AL645608.8	0.952674	0.429009	0.907027	0.364392	NA
AL645608.4	0.910141	0.480805	0.952781	0.340701	NA
AL645608.2	0.62944	0.338513	0.690646	0.489788	NA
AL645608.6	0	NA	NA	NA	NA
AL390719.1	0.867608	0.470087	0.926341	0.354269	NA
AL645608.9	0	NA	NA	NA	NA
RNF223	0	NA	NA	NA	NA
LINC01342	0	NA	NA	NA	NA
MIR200B	0	NA	NA	NA	NA
MIR200A	0	NA	NA	NA	NA
MIR429	0	NA	NA	NA	NA
AL390719.2	0.195636	0.0736794	0.199657	0.841748	NA
TTLL10-AS1	0	NA	NA	NA	NA
TTLL10	0.297302	-0.131414	-0.378465	0.705085	NA
AL162741.1	2.1071	-0.590389	-0.933295	0.350668	NA
LINC01786	6.08199	0.413826	0.601831	0.547287	NA
MIR6726	0	NA	NA	NA	NA
MIR6727	0	NA	NA	NA	NA
AL139287.1	5.30672	-0.294553	-0.428478	0.668303	NA
MIR6808	0	NA	NA	NA	NA
NDUFB4P8	0.195636	0.0736794	0.199657	0.841748	NA
RN7SL657P	0	NA	NA	NA	NA
AL391244.2	1.83138	0.336154	0.532784	0.594183	NA
TMEM88B	0.195636	0.0736794	0.199657	0.841748	NA
ATAD3C	3.21838	0.144688	0.213256	0.831127	NA
AL645728.2	5.60681	0.791284	1.14564	0.251945	NA
AL645728.1	2.07007	-0.340328	-0.532244	0.594557	NA
AL691432.3	0	NA	NA	NA	NA
MMP23A	0.238169	0.0736794	0.228846	0.818989	NA
AL109917.1	3.53228	-0.172057	-0.250489	0.80221	NA
CALML6	2.59784	0.148165	0.224979	0.821995	NA
TMEM52	1.13007	-0.31436	-0.638356	0.523242	NA
CFAP74	0.550396	-0.278184	-0.64505	0.518895	NA
AL391845.2	0	NA	NA	NA	NA
GABRD	0	NA	NA	NA	NA
AL391845.1	0	NA	NA	NA	NA
AL590822.2	1.5346	-0.317545	-0.545451	0.585443	NA
PRKCZ-AS1	1.63574	0.248501	0.401213	0.688263	NA
AL590822.1	1.54177	-0.102408	-0.167853	0.866699	NA
AL589739.1	0	NA	NA	NA	NA
AL513477.1	6.56052	0.0700355	0.102377	0.918457	NA
AL513477.2	0.391271	0.154397	0.389295	0.697058	NA
PLCH2	2.72492	0.940791	1.42885	0.153047	NA
AL139246.1	0	NA	NA	NA	NA
AL139246.4	0	NA	NA	NA	NA
HES5	0	NA	NA	NA	NA
AL139246.5	0.746031	-0.184027	-0.388647	0.697537	NA
AL139246.2	0.671973	0.362251	0.730276	0.465222	NA
AL139246.3	0.810668	-0.196302	-0.410312	0.681577	NA
AL831784.1	0.275198	-0.131414	-0.366909	0.713687	NA
TTC34	5.53053	-0.462639	-0.669506	0.503173	NA
AC242022.1	0	NA	NA	NA	NA
AL592464.2	0	NA	NA	NA	NA
AL592464.1	0	NA	NA	NA	NA
AL589702.1	0	NA	NA	NA	NA
ACTRT2	0	NA	NA	NA	NA
LINC00982	2.54808	-0.145693	-0.218428	0.827095	NA
MIR4251	0	NA	NA	NA	NA
AL008733.1	0.391271	0.154397	0.389295	0.697058	NA
AL512383.1	0.391271	0.154397	0.389295	0.697058	NA
AL590438.1	1.67277	-0.00852968	-0.0136194	0.989134	NA
ARHGEF16	0	NA	NA	NA	NA
AL512413.1	0	NA	NA	NA	NA
MIR551A	0	NA	NA	NA	NA
AL513320.1	0.867608	0.470087	0.926341	0.354269	NA
TP73	6.70262	-0.167099	-0.246428	0.805351	NA
AL136528.1	0.470833	-0.0457779	-0.098782	0.921311	NA
AL136528.2	0	NA	NA	NA	NA
RF02197	3.76275	0.337241	0.489415	0.624548	NA
SMIM1	1.73741	-0.000288857	-0.000459977	0.999633	NA
RN7SL574P	0.470833	-0.0457779	-0.098782	0.921311	NA
LINC01134	5.12102	-1.33577	-1.91235	0.0558308	NA
LINC01346	0	NA	NA	NA	NA
LINC01345	0	NA	NA	NA	NA
AL805961.1	0	NA	NA	NA	NA
AL805961.2	0	NA	NA	NA	NA
EEF1DP6	0	NA	NA	NA	NA
LINC01777	0	NA	NA	NA	NA
AL355602.1	0	NA	NA	NA	NA
Z98747.1	0	NA	NA	NA	NA
LINC01646	0	NA	NA	NA	NA
AJAP1	0.862105	0.155369	0.315889	0.752087	NA
BX005132.2	0	NA	NA	NA	NA
BX005132.1	0	NA	NA	NA	NA
AL691497.1	0	NA	NA	NA	NA
AL139823.1	0	NA	NA	NA	NA
Z98259.3	0	NA	NA	NA	NA
Z98259.2	0	NA	NA	NA	NA
Z98259.1	0	NA	NA	NA	NA
Z97988.1	0	NA	NA	NA	NA
AL365255.1	0	NA	NA	NA	NA
MIR4417	0	NA	NA	NA	NA
MIR4689	0.297302	-0.131414	-0.378465	0.705085	NA
CHD5	1.48651	-0.667933	-1.41967	0.155702	NA
AL031847.1	5.00559	-0.395512	-0.57205	0.567288	NA
LINC00337	0	NA	NA	NA	NA
HES3	0.238169	0.0736794	0.228846	0.818989	NA
AL031848.2	3.73342	0.100189	0.145711	0.88415	NA
MIR4252	0	NA	NA	NA	NA
AL031848.1	0	NA	NA	NA	NA
RNU6-731P	0	NA	NA	NA	NA
AL591866.1	1.79487	-0.223795	-0.356751	0.721278	NA
TAS1R1	2.37068	0.518596	0.812625	0.416433	NA
LINC01672	0	NA	NA	NA	NA
AL591163.1	0	NA	NA	NA	NA
CAMTA1-DT	0.275198	-0.131414	-0.366909	0.713687	NA
AL590128.1	0.476337	0.195472	0.4702	0.638212	NA
AL512330.1	0	NA	NA	NA	NA
RNU1-8P	0	NA	NA	NA	NA
CAMTA1-IT1	0	NA	NA	NA	NA
Z97987.1	0	NA	NA	NA	NA
AL365194.1	0	NA	NA	NA	NA
AL359881.3	0	NA	NA	NA	NA
AL359881.2	0	NA	NA	NA	NA
AL359881.1	0	NA	NA	NA	NA
Z98884.2	0.9842	-0.0652196	-0.122481	0.902518	NA
Z98884.1	5.12497	0.509759	0.737968	0.460534	NA
UTS2	2.92107	0.248321	0.375163	0.707539	NA
TNFRSF9	6.19583	-2.07229	-2.68942	0.00715755	NA
AL009183.1	0	NA	NA	NA	NA
AL034417.4	2.08998	0.42862	0.679209	0.497006	NA
AL034417.3	0	NA	NA	NA	NA
AL034417.2	2.62381	-0.582356	-0.893647	0.371511	NA
AL034417.1	0.195636	0.0736794	0.199657	0.841748	NA
AL358876.1	0	NA	NA	NA	NA
LINC01714	0	NA	NA	NA	NA
RNU1-7P	0	NA	NA	NA	NA
AL358876.2	0	NA	NA	NA	NA
RNU6-991P	0	NA	NA	NA	NA
AL096855.1	0.926741	0.185705	0.363784	0.716019	NA
RF00599	0.297302	-0.131414	-0.378465	0.705085	NA
AL096855.2	0.275198	-0.131414	-0.366909	0.713687	NA
RPL7P11	1.14281	0.312067	0.567897	0.570105	NA
RPL7P7	1.20194	0.0333473	0.0573216	0.954289	NA
AL357552.1	0.470833	-0.0457779	-0.098782	0.921311	NA
AL357552.2	3.12729	0.568251	0.836664	0.402781	NA
RPL23AP19	0	NA	NA	NA	NA
MIR6728	0.513366	-0.0281756	-0.0714036	0.943077	NA
ENO1-AS1	3.46214	-0.369164	-0.538911	0.589948	NA
RNU6-304P	0	NA	NA	NA	NA
HMGN2P17	0	NA	NA	NA	NA
AL139415.1	0	NA	NA	NA	NA
AL139415.2	0	NA	NA	NA	NA
CA6	0	NA	NA	NA	NA
RN7SL451P	0	NA	NA	NA	NA
SLC2A7	0	NA	NA	NA	NA
RF00424	0.513366	-0.0281756	-0.0714036	0.943077	NA
MIR34A	0	NA	NA	NA	NA
BX323043.1	1.10797	-0.348238	-0.671585	0.501848	NA
RNA5SP40	0.195636	0.0736794	0.199657	0.841748	NA
AL928921.1	0	NA	NA	NA	NA
AL954705.1	0	NA	NA	NA	NA
PIK3CD-AS1	0	NA	NA	NA	NA
AL691449.1	0	NA	NA	NA	NA
PIK3CD-AS2	3.01672	0.531999	0.785166	0.432356	NA
MZT1P1	0.275198	-0.131414	-0.366909	0.713687	NA
AL357140.3	0	NA	NA	NA	NA
AL357140.2	2.69228	-0.304589	-0.469394	0.638788	NA
RN7SKP269	1.15941	0.0133204	0.0238509	0.980972	NA
AL357140.4	0.810668	-0.196302	-0.410312	0.681577	NA
MIR5697	0	NA	NA	NA	NA
AL603962.1	0	NA	NA	NA	NA
RBP7	0	NA	NA	NA	NA
AL590639.1	0.275198	-0.131414	-0.366909	0.713687	NA
PGAM1P11	0.746031	-0.184027	-0.388647	0.697537	NA
RNU6-828P	0	NA	NA	NA	NA
MIR1273D	0	NA	NA	NA	NA
RNU6-37P	0	NA	NA	NA	NA
RN7SL731P	0	NA	NA	NA	NA
AL139424.3	1.67277	-0.00852968	-0.0136194	0.989134	NA
AL139424.2	1.7396	-0.906884	-1.72638	0.0842793	NA
AL139424.1	0	NA	NA	NA	NA
CENPS-CORT	0	NA	NA	NA	NA
CENPS	0.862105	0.155369	0.315889	0.752087	NA
CORT	1.93687	0.350492	0.571708	0.56752	NA
RN7SL614P	0	NA	NA	NA	NA
CASZ1	0.891905	-0.431041	-0.97332	0.330394	NA
AL139423.1	0.5725	-0.332319	-0.725704	0.46802	NA
HSPE1P24	0	NA	NA	NA	NA
C1orf127	0.275198	-0.131414	-0.366909	0.713687	NA
CFL1P6	0	NA	NA	NA	NA
AL109811.4	0	NA	NA	NA	NA
AL109811.3	2.02701	0.417767	0.652498	0.51408	NA
RNU6-537P	0.275198	-0.131414	-0.366909	0.713687	NA
RNU6-291P	0	NA	NA	NA	NA
RPL39P6	0	NA	NA	NA	NA
UBE2V2P3	0.238169	0.0736794	0.228846	0.818989	NA
AL031291.1	0	NA	NA	NA	NA
MTCYBP45	0	NA	NA	NA	NA
DISP3	0.688573	0.0534451	0.120234	0.904298	NA
LINC01647	0	NA	NA	NA	NA
AL031731.1	1.1671	-0.634586	-1.29663	0.194759	NA
AL953897.1	0	NA	NA	NA	NA
NPPA-AS1	0.195636	0.0736794	0.199657	0.841748	NA
RF02156	0	NA	NA	NA	NA
RF02157	0	NA	NA	NA	NA
NPPA	0.709002	0.0891833	0.179232	0.857756	NA
RF02158	0	NA	NA	NA	NA
NPPB	0	NA	NA	NA	NA
AL021155.1	0.195636	0.0736794	0.199657	0.841748	NA
RNU5E-1	3.30301	-0.0250251	-0.0365939	0.970809	NA
RNU5E-4P	0	NA	NA	NA	NA
AL096840.1	0	NA	NA	NA	NA
MIR6729	0	NA	NA	NA	NA
RN7SL649P	0	NA	NA	NA	NA
TNFRSF8	2.71051	0.390947	0.59337	0.552934	NA
RNU6-777P	0	NA	NA	NA	NA
RPL23AP89	0	NA	NA	NA	NA
MIR7846	0	NA	NA	NA	NA
MIR4632	0.238169	0.0736794	0.228846	0.818989	NA
RPL10P17	0	NA	NA	NA	NA
RF00156	0.709002	0.0891833	0.179232	0.857756	NA
SNORA59A	1.51967	-0.0946467	-0.155143	0.876708	NA
AC243836.1	0	NA	NA	NA	NA
RNU6ATAC18P	0	NA	NA	NA	NA
MIR6730	0.275198	-0.131414	-0.366909	0.713687	NA
AC254633.1	4.99449	-0.0575202	-0.0834913	0.933461	NA
AADACL4	0	NA	NA	NA	NA
AC244670.1	0	NA	NA	NA	NA
AADACL3	0.195636	0.0736794	0.199657	0.841748	NA
C1orf158	0.195636	0.0736794	0.199657	0.841748	NA
PRAMEF12	0	NA	NA	NA	NA
PRAMEF1	0	NA	NA	NA	NA
LINC01784	0	NA	NA	NA	NA
PRAMEF11	0	NA	NA	NA	NA
PRAMEF30P	0	NA	NA	NA	NA
HNRNPCL1	0.470833	-0.0457779	-0.098782	0.921311	NA
PRAMEF2	0	NA	NA	NA	NA
PRAMEF4	0	NA	NA	NA	NA
PRAMEF10	0	NA	NA	NA	NA
PRAMEF7	0	NA	NA	NA	NA
RNU6-1072P	0	NA	NA	NA	NA
PRAMEF29P	0	NA	NA	NA	NA
PRAMEF6	0	NA	NA	NA	NA
PRAMEF28P	0	NA	NA	NA	NA
PRAMEF27	0	NA	NA	NA	NA
HNRNPCL3	0	NA	NA	NA	NA
PRAMEF25	0	NA	NA	NA	NA
PRAMEF34P	0	NA	NA	NA	NA
PRAMEF35P	0	NA	NA	NA	NA
HNRNPCL2	0	NA	NA	NA	NA
PRAMEF36P	0	NA	NA	NA	NA
AC245056.1	0	NA	NA	NA	NA
PRAMEF26	0	NA	NA	NA	NA
HNRNPCL4	0	NA	NA	NA	NA
PRAMEF9	0	NA	NA	NA	NA
PRAMEF13	0	NA	NA	NA	NA
PRAMEF18	0	NA	NA	NA	NA
PRAMEF31P	0	NA	NA	NA	NA
PRAMEF5	0	NA	NA	NA	NA
PRAMEF32P	0	NA	NA	NA	NA
RNU6-771P	0	NA	NA	NA	NA
PRAMEF8	0	NA	NA	NA	NA
PRAMEF33	0	NA	NA	NA	NA
PRAMEF15	0	NA	NA	NA	NA
AC243961.1	0	NA	NA	NA	NA
PRAMEF14	0.275198	-0.131414	-0.366909	0.713687	NA
PRAMEF19	0	NA	NA	NA	NA
PRAMEF17	0	NA	NA	NA	NA
PRAMEF20	0	NA	NA	NA	NA
LRRC38	0.275198	-0.131414	-0.366909	0.713687	NA
AL354712.1	0	NA	NA	NA	NA
BRWD1P1	0	NA	NA	NA	NA
RNA5SP41	0	NA	NA	NA	NA
AL359771.1	0	NA	NA	NA	NA
RF00564	0	NA	NA	NA	NA
RNU6-1265P	0.297302	-0.131414	-0.378465	0.705085	NA
AL357873.1	3.47314	0.0234664	0.0342103	0.972709	NA
TBCAP2	1.20194	0.0333473	0.0573216	0.954289	NA
TMEM51	4.28768	-0.730578	-1.0615	0.288465	NA
C1orf195	0.297302	-0.131414	-0.378465	0.705085	NA
AL035405.1	0	NA	NA	NA	NA
AL391094.1	0	NA	NA	NA	NA
AL031283.2	4.79456	0.261	0.376467	0.70657	NA
AL031283.3	1.20194	0.0333473	0.0573216	0.954289	NA
AL031283.1	0.594604	-0.296733	-0.688494	0.491142	NA
CTRC	0.297302	-0.131414	-0.378465	0.705085	NA
CELA2A	0	NA	NA	NA	NA
CELA2B	0.709002	0.0891833	0.179232	0.857756	NA
SCARNA21B	0.391271	0.154397	0.389295	0.697058	NA
AL121992.1	0.867608	0.470087	0.926341	0.354269	NA
CHCHD2P6	1.91864	-0.448858	-0.737348	0.460911	NA
RNU7-179P	0	NA	NA	NA	NA
CD24P1	0	NA	NA	NA	NA
RSC1A1	0	NA	NA	NA	NA
AL121992.2	0.391271	0.154397	0.389295	0.697058	NA
SLC25A34-AS1	1.30361	-0.237185	-0.405301	0.685257	NA
TMEM82	0	NA	NA	NA	NA
RPL12P14	0.847698	-0.483329	-1.01918	0.308119	NA
AL450998.1	0.904638	0.194843	0.373157	0.709032	NA
AL034555.1	0.666469	0.0619778	0.130959	0.895807	NA
AL355994.4	0.709002	0.0891833	0.179232	0.857756	NA
AL355994.1	0	NA	NA	NA	NA
AL355994.5	0	NA	NA	NA	NA
TBC1D3P6	0	NA	NA	NA	NA
SRARP	0	NA	NA	NA	NA
AL355994.3	0	NA	NA	NA	NA
CLCNKA	0.476337	0.195472	0.4702	0.638212	NA
AL355994.2	1.31801	0.371235	0.669441	0.503214	NA
CLCNKB	1.97558	0.108637	0.16932	0.865545	NA
FAM131C	3.62023	0.492349	0.716151	0.473898	NA
AL451042.2	2.67138	0.392964	0.598025	0.549823	NA
AL451042.1	0	NA	NA	NA	NA
MT1XP1	2.48894	0.0800646	0.120433	0.90414	NA
RPL22P3	1.30141	0.674045	1.28755	0.197904	NA
RNU1-1	0.746031	-0.184027	-0.388647	0.697537	NA
AL137802.2	0.275198	-0.131414	-0.366909	0.713687	NA
AL137802.1	0	NA	NA	NA	NA
LINC01783	3.73509	0.0747627	0.109061	0.913154	NA
RNU1-6P	0	NA	NA	NA	NA
AL355149.1	0	NA	NA	NA	NA
AL137798.1	0	NA	NA	NA	NA
AL137798.3	0	NA	NA	NA	NA
AL137798.2	0	NA	NA	NA	NA
RNU1-3	0	NA	NA	NA	NA
AL021920.2	1.4202	-0.768656	-1.5109	0.130813	NA
EIF1AXP1	1.7396	-0.906884	-1.72638	0.0842793	NA
AL021920.1	0.550396	-0.278184	-0.64505	0.518895	NA
AL021920.3	0	NA	NA	NA	NA
CROCCP4	0.476337	0.195472	0.4702	0.638212	NA
RNU1-4	0	NA	NA	NA	NA
BX284668.1	0	NA	NA	NA	NA
BX284668.3	1.2815	-0.229134	-0.391861	0.695161	NA
MIR3675	0	NA	NA	NA	NA
BX284668.2	3.09628	0.325629	0.478951	0.631974	NA
RNU1-5P	0	NA	NA	NA	NA
RNU1-2	0.275198	-0.131414	-0.366909	0.713687	NA
BX284668.6	1.65837	-0.612119	-1.06563	0.286591	NA
PADI2	0.470833	-0.0457779	-0.098782	0.921311	NA
AL590644.1	0.238169	0.0736794	0.228846	0.818989	NA
AL590644.3	0	NA	NA	NA	NA
PADI1	0.550396	-0.278184	-0.64505	0.518895	NA
PADI3	0	NA	NA	NA	NA
MIR3972	0	NA	NA	NA	NA
PADI4	0	NA	NA	NA	NA
PADI6	0	NA	NA	NA	NA
AL136529.1	0	NA	NA	NA	NA
ACTL8	0	NA	NA	NA	NA
AL357509.1	0	NA	NA	NA	NA
LINC01654	0	NA	NA	NA	NA
IGSF21	0.594604	-0.296733	-0.688494	0.491142	NA
AL365209.1	0	NA	NA	NA	NA
IGSF21-AS1	0	NA	NA	NA	NA
AL591896.1	0	NA	NA	NA	NA
KLHDC7A	0.550396	-0.278184	-0.64505	0.518895	NA
DYNLL1P3	0	NA	NA	NA	NA
AL031737.1	0	NA	NA	NA	NA
PAX7	0	NA	NA	NA	NA
TAS1R2	0	NA	NA	NA	NA
AL080251.1	0	NA	NA	NA	NA
MIR4695	0	NA	NA	NA	NA
MIR1290	0	NA	NA	NA	NA
AL137127.1	5.34873	0.2154	0.313103	0.754202	NA
AKR7L	4.58782	0.57816	0.834287	0.40412	NA
AKR7A3	5.90855	-0.241525	-0.352248	0.724652	NA
AL035413.2	6.84131	-0.427537	-0.631871	0.527471	NA
RNU6-1099P	0.195636	0.0736794	0.199657	0.841748	NA
RN7SL277P	1.10797	-0.348238	-0.671585	0.501848	NA
RNU4-28P	0	NA	NA	NA	NA
AL031727.2	0	NA	NA	NA	NA
MINOS1-NBL1	0	NA	NA	NA	NA
AL031727.1	3.01121	0.300745	0.442616	0.658044	NA
HTR6	2.1513	-0.625838	-0.976399	0.328867	NA
RNF186	0	NA	NA	NA	NA
AL391883.1	0	NA	NA	NA	NA
PLA2G2E	0	NA	NA	NA	NA
RN7SL304P	0	NA	NA	NA	NA
PLA2G5	3.61463	1.2103	1.74665	0.0806973	NA
PLA2G2D	0	NA	NA	NA	NA
PLA2G2F	0.297302	-0.131414	-0.378465	0.705085	NA
Z98257.1	0	NA	NA	NA	NA
PLA2G2C	0	NA	NA	NA	NA
UBXN10-AS1	0.195636	0.0736794	0.199657	0.841748	NA
UBXN10	1.48264	0.166929	0.277366	0.781499	NA
LINC01757	0	NA	NA	NA	NA
Z98257.2	0	NA	NA	NA	NA
VWA5B1	0	NA	NA	NA	NA
AL020998.1	0	NA	NA	NA	NA
LINC01141	0.53547	-0.0290055	-0.0848117	0.932411	NA
AL139254.1	0	NA	NA	NA	NA
AL139254.2	0	NA	NA	NA	NA
AL139254.3	0	NA	NA	NA	NA
RPS4XP4	0	NA	NA	NA	NA
MIR6084	0	NA	NA	NA	NA
KIF17	0.53547	-0.0290055	-0.0848117	0.932411	NA
AL663074.2	0	NA	NA	NA	NA
SH2D5	1.06324	0.564418	1.09944	0.271578	NA
AL663074.1	0	NA	NA	NA	NA
RNU7-200P	0	NA	NA	NA	NA
MIR1256	0.275198	-0.131414	-0.366909	0.713687	NA
RPS15AP6	0.513366	-0.0281756	-0.0714036	0.943077	NA
AL627311.1	1.58431	-0.0762261	-0.12888	0.897453	NA
HSPE1P27	2.04744	0.415972	0.65989	0.509324	NA
AL031005.1	1.22237	0.0548851	0.0972875	0.922498	NA
AL031728.1	2.83601	0.230775	0.346894	0.728671	NA
PPP1R11P1	0	NA	NA	NA	NA
AL592309.1	0	NA	NA	NA	NA
AL592309.2	0	NA	NA	NA	NA
NBPF2P	3.5417	-0.547869	-0.800523	0.423408	NA
HS6ST1P1	0	NA	NA	NA	NA
CROCCP5	0	NA	NA	NA	NA
PFN1P10	1.44011	0.153715	0.254379	0.799202	NA
AL359815.1	0	NA	NA	NA	NA
RAP1GAP	6.27487	-1.44196	-2.06709	0.0387252	NA
AL590103.1	0.275198	-0.131414	-0.366909	0.713687	NA
AL590556.1	0.594604	-0.296733	-0.688494	0.491142	NA
AL590556.2	0	NA	NA	NA	NA
CELA3B	0	NA	NA	NA	NA
RN7SL386P	0	NA	NA	NA	NA
RNU6-1022P	0	NA	NA	NA	NA
CELA3A	0	NA	NA	NA	NA
RN7SL186P	0	NA	NA	NA	NA
RNU6-776P	0	NA	NA	NA	NA
LINC01635	1.83908	-0.237969	-0.379279	0.704481	NA
CDC42-IT1	2.04796	-0.300607	-0.484642	0.627931	NA
AL031281.1	1.37547	0.132362	0.227112	0.820336	NA
AL031281.2	1.97007	-0.145713	-0.225864	0.821307	NA
MIR4418	0	NA	NA	NA	NA
PPIAP34	0	NA	NA	NA	NA
AL591122.1	0	NA	NA	NA	NA
ZBTB40-IT1	0.275198	-0.131414	-0.366909	0.713687	NA
EPHA8	0	NA	NA	NA	NA
MIR6127	0	NA	NA	NA	NA
C1QA	0	NA	NA	NA	NA
C1QC	0	NA	NA	NA	NA
C1QB	0	NA	NA	NA	NA
MIR4684	0	NA	NA	NA	NA
AL512444.1	0	NA	NA	NA	NA
LACTBL1	0	NA	NA	NA	NA
TEX46	0.275198	-0.131414	-0.366909	0.713687	NA
AL031428.1	1.39757	0.135491	0.225694	0.821439	NA
MIR3115	0	NA	NA	NA	NA
MIR4419A	0.275198	-0.131414	-0.366909	0.713687	NA
AL161672.1	1.70038	0.235467	0.389899	0.696612	NA
RNU6-514P	0	NA	NA	NA	NA
RNU6-135P	0	NA	NA	NA	NA
HTR1D	0.5725	-0.332319	-0.725704	0.46802	NA
AL109936.1	0	NA	NA	NA	NA
AL109936.2	2.694	-0.259154	-0.387576	0.69833	NA
AL357134.1	0.275198	-0.131414	-0.366909	0.713687	NA
E2F2	1.70257	-0.610973	-1.07211	0.283669	NA
AL021154.1	0.53547	-0.0290055	-0.0848117	0.932411	NA
MDS2	0.238169	0.0736794	0.228846	0.818989	NA
AL451000.1	0	NA	NA	NA	NA
CNR2	0	NA	NA	NA	NA
BTBD6P1	0.195636	0.0736794	0.199657	0.841748	NA
AL590609.3	0	NA	NA	NA	NA
MIR378F	0	NA	NA	NA	NA
AL590609.2	0	NA	NA	NA	NA
AL590609.1	0	NA	NA	NA	NA
AL591178.1	1.4202	-0.768656	-1.5109	0.130813	NA
AL591178.2	0	NA	NA	NA	NA
IL22RA1	2.77296	1.18631	2.07291	0.038181	NA
IFNLR1	1.65617	0.252417	0.417315	0.676448	NA
AL590683.1	0	NA	NA	NA	NA
AL138902.1	0	NA	NA	NA	NA
GRHL3	3.52677	-0.375903	-0.546696	0.584587	NA
AL445686.2	5.53886	0.110284	0.160486	0.872499	NA
NCMAP	0.297302	-0.131414	-0.378465	0.705085	NA
AL445686.1	0	NA	NA	NA	NA
AL445648.1	0.476337	0.195472	0.4702	0.638212	NA
RNU6-1208P	0	NA	NA	NA	NA
MIR6731	0	NA	NA	NA	NA
AL445471.2	3.00618	-0.685583	-1.02808	0.303911	NA
MIR4425	0	NA	NA	NA	NA
AL050344.1	0	NA	NA	NA	NA
AL121994.1	0	NA	NA	NA	NA
AL031432.1	0	NA	NA	NA	NA
AL031432.4	5.34706	0.23434	0.340375	0.733574	NA
AL031432.5	1.14281	0.312067	0.567897	0.570105	NA
AL031432.3	0.947171	0.211926	0.404038	0.686185	NA
AL031432.2	1.81147	-0.485701	-0.792959	0.427802	NA
RHD	2.2436	-0.21026	-0.329307	0.741924	NA
SDHDP6	0.768135	-0.217368	-0.434248	0.664109	NA
AL928711.1	0	NA	NA	NA	NA
AL031284.1	0	NA	NA	NA	NA
AL606491.1	0.788564	-0.164879	-0.364494	0.71549	NA
AL031280.1	0.391271	0.154397	0.389295	0.697058	NA
AL020996.2	0	NA	NA	NA	NA
AL020996.3	0	NA	NA	NA	NA
AUNIP	5.97486	-0.255486	-0.373425	0.708832	NA
SNRPFP2	0	NA	NA	NA	NA
AL033528.1	0	NA	NA	NA	NA
MIR3917	0	NA	NA	NA	NA
RNU6-110P	0	NA	NA	NA	NA
RF00492	0	NA	NA	NA	NA
RF00283	0	NA	NA	NA	NA
SLC30A2	1.04333	-0.362178	-0.679479	0.496835	NA
AL391650.2	0	NA	NA	NA	NA
TRIM63	1.30141	0.674045	1.28755	0.197904	NA
FAM110D	0.492937	-0.0470459	-0.112323	0.910568	NA
C1orf232	0	NA	NA	NA	NA
CNKSR1	1.62465	0.771687	1.46747	0.142247	NA
CATSPER4	0	NA	NA	NA	NA
AL355877.1	0.53547	-0.0290055	-0.0848117	0.932411	NA
AL355877.3	0	NA	NA	NA	NA
AL355877.2	0	NA	NA	NA	NA
CD52	0.275198	-0.131414	-0.366909	0.713687	NA
CRYBG2	0	NA	NA	NA	NA
AL451139.1	0	NA	NA	NA	NA
ZNF683	0	NA	NA	NA	NA
LIN28A	0	NA	NA	NA	NA
AL513365.1	2.36904	-0.498847	-0.760929	0.446699	NA
AL513365.2	1.49924	-0.120068	-0.196737	0.844033	NA
DPPA2P2	0	NA	NA	NA	NA
MIR1976	0	NA	NA	NA	NA
RN7SL679P	0	NA	NA	NA	NA
RNU7-29P	0	NA	NA	NA	NA
AL627313.1	0	NA	NA	NA	NA
RF01210	1.77276	-0.194756	-0.320511	0.748581	NA
AL627082.1	0	NA	NA	NA	NA
AL512408.1	2.11427	-0.362298	-0.56269	0.573646	NA
RN7SL165P	0	NA	NA	NA	NA
SFN	1.4202	-0.768656	-1.5109	0.130813	NA
NR0B2	0.275198	-0.131414	-0.366909	0.713687	NA
KDF1	0.810668	-0.196302	-0.410312	0.681577	NA
RPL12P13	0.275198	-0.131414	-0.366909	0.713687	NA
AL356390.1	0	NA	NA	NA	NA
OSTCP2	0	NA	NA	NA	NA
AL590640.2	0	NA	NA	NA	NA
CHCHD3P3	0	NA	NA	NA	NA
NPM1P39	2.01261	-0.131546	-0.20321	0.838971	NA
SNRPEP7	0	NA	NA	NA	NA
AL590640.1	0	NA	NA	NA	NA
FO393419.3	0	NA	NA	NA	NA
RNU6-48P	0.195636	0.0736794	0.199657	0.841748	NA
ACTG1P20	2.55698	0.117215	0.175734	0.860503	NA
FCN3	0	NA	NA	NA	NA
CD164L2	0.195636	0.0736794	0.199657	0.841748	NA
FO393419.1	0	NA	NA	NA	NA
GPR3	1.67828	0.263193	0.424509	0.671195	NA
FO393419.2	0	NA	NA	NA	NA
BX293535.1	0.5725	-0.332319	-0.725704	0.46802	NA
FGR	1.32403	-0.190493	-0.336357	0.736601	NA
AL031729.1	0	NA	NA	NA	NA
LINC02574	2.60282	1.1993	2.06346	0.039069	NA
RNU6-949P	0	NA	NA	NA	NA
CHMP1AP1	0	NA	NA	NA	NA
RNU6-424P	0	NA	NA	NA	NA
AL020997.1	1.20744	0.313726	0.580735	0.561419	NA
RPEP3	0	NA	NA	NA	NA
AL020997.2	1.07094	-0.056789	-0.110551	0.911972	NA
AL020997.3	0.433804	0.201566	0.467286	0.640295	NA
RNU6-1245P	0	NA	NA	NA	NA
SCARNA1	0.594604	-0.296733	-0.688494	0.491142	NA
SMPDL3B	1.08587	-0.339821	-0.657108	0.511112	NA
AL512288.2	1.30141	0.674045	1.28755	0.197904	NA
RN7SL559P	1.26658	0.0384446	0.0680778	0.945724	NA
SPCS2P4	0.862105	0.155369	0.315889	0.752087	NA
AL137792.2	0	NA	NA	NA	NA
AL137792.1	0	NA	NA	NA	NA
RNU6-176P	0	NA	NA	NA	NA
PTAFR	0.586907	0.268466	0.592178	0.553731	NA
AL353622.1	5.29902	0.0628894	0.0912402	0.927302	NA
AL353622.2	0	NA	NA	NA	NA
CR391992.1	0	NA	NA	NA	NA
RNU6ATAC27P	0.195636	0.0736794	0.199657	0.841748	NA
SNORA73A	0	NA	NA	NA	NA
PRDX3P2	1.91313	-0.767806	-1.26013	0.207622	NA
AL513497.1	3.54888	-0.382948	-0.556846	0.577633	NA
SNORD99	0.297302	-0.131414	-0.378465	0.705085	NA
SNORA61	0	NA	NA	NA	NA
SNORA44	0	NA	NA	NA	NA
SNORA16A	0	NA	NA	NA	NA
LINC01715	3.49692	-0.006355	-0.0092993	0.99258	NA
AL360012.1	0	NA	NA	NA	NA
RNU11	0	NA	NA	NA	NA
RF00422	0.275198	-0.131414	-0.366909	0.713687	NA
AL009181.1	0	NA	NA	NA	NA
AL138785.1	0.904638	0.194843	0.373157	0.709032	NA
AL357500.1	0.751535	0.0960337	0.202485	0.839537	NA
AL590729.1	1.10797	-0.348238	-0.671585	0.501848	NA
LINC01756	1.5622	-0.0688681	-0.116484	0.907269	NA
AL671862.1	0	NA	NA	NA	NA
AC092265.1	0	NA	NA	NA	NA
AL645944.2	0	NA	NA	NA	NA
AL645944.1	0	NA	NA	NA	NA
LINC01648	0	NA	NA	NA	NA
AL137076.1	0	NA	NA	NA	NA
AL021921.1	0	NA	NA	NA	NA
AL161638.2	0	NA	NA	NA	NA
AL161638.1	0	NA	NA	NA	NA
LAPTM5	3.43448	-0.686535	-1.00624	0.314301	NA
MIR4420	0	NA	NA	NA	NA
AL137027.1	0	NA	NA	NA	NA
LINC01778	0.195636	0.0736794	0.199657	0.841748	NA
RN7SKP91	0	NA	NA	NA	NA
AL445235.1	0	NA	NA	NA	NA
RN7SL371P	0	NA	NA	NA	NA
AL356320.2	1.49206	-0.306393	-0.546276	0.584876	NA
AL356320.1	0	NA	NA	NA	NA
SELENOWP1	0	NA	NA	NA	NA
AC114495.1	0	NA	NA	NA	NA
AC114495.2	1.2815	-0.229134	-0.391861	0.695161	NA
AC209007.1	0	NA	NA	NA	NA
RNU6-40P	0	NA	NA	NA	NA
LINC01225	0.275198	-0.131414	-0.366909	0.713687	NA
LINC01226	0.275198	-0.131414	-0.366909	0.713687	NA
AC114488.1	0	NA	NA	NA	NA
TINAGL1	2.95208	0.492041	0.737346	0.460912	NA
AC114488.3	1.30193	-0.160995	-0.297573	0.766029	NA
MIR4254	1.9739	0.125362	0.201584	0.840242	NA
AL354919.2	6.41701	1.16467	1.67041	0.0948389	NA
AL354919.1	0.275198	-0.131414	-0.366909	0.713687	NA
AL136115.2	0	NA	NA	NA	NA
AL136115.1	3.75725	0.141254	0.204925	0.837631	NA
AL136115.3	0	NA	NA	NA	NA
AL445248.1	2.80835	-0.0488671	-0.0730032	0.941804	NA
MIR5585	0.195636	0.0736794	0.199657	0.841748	NA
AL049795.2	0	NA	NA	NA	NA
FAM167B	2.38728	0.298593	0.452064	0.651223	NA
LCK	0	NA	NA	NA	NA
AL109945.1	0	NA	NA	NA	NA
GAPDHP20	0	NA	NA	NA	NA
AL356986.1	0	NA	NA	NA	NA
LRRC37A12P	0	NA	NA	NA	NA
RN7SL122P	0	NA	NA	NA	NA
AL033529.1	0	NA	NA	NA	NA
ZBTB8B	0.238169	0.0736794	0.228846	0.818989	NA
AC114489.1	0.195636	0.0736794	0.199657	0.841748	NA
FNDC5	6.4435	0.194903	0.286557	0.774451	NA
AL031602.1	0.275198	-0.131414	-0.366909	0.713687	NA
AL355864.1	0.195636	0.0736794	0.199657	0.841748	NA
AL355864.2	1.1671	-0.634586	-1.29663	0.194759	NA
AL662907.1	1.92587	-0.117277	-0.187926	0.850935	NA
AL662907.2	2.74371	-0.0580897	-0.0861456	0.931351	NA
AL662907.3	0	NA	NA	NA	NA
AL513327.3	2.80117	-0.247854	-0.367869	0.712971	NA
A3GALT2	2.47402	0.269229	0.418153	0.675835	NA
MIR3605	1.97007	-0.145713	-0.225864	0.821307	NA
RN7SKP16	2.74371	-0.0580897	-0.0861456	0.931351	NA
AL513327.2	0.714506	0.332068	0.705218	0.480675	NA
TLR12P	0	NA	NA	NA	NA
AC115285.1	0.275198	-0.131414	-0.366909	0.713687	NA
HSPD1P14	0	NA	NA	NA	NA
HMGB4	0	NA	NA	NA	NA
CSMD2-AS1	0	NA	NA	NA	NA
RNA5SP42	0	NA	NA	NA	NA
C1orf94	0	NA	NA	NA	NA
AC115286.1	0	NA	NA	NA	NA
MIR552	0	NA	NA	NA	NA
GJB5	2.26789	-1.13931	-2.05231	0.0401399	NA
GJB4	0.195636	0.0736794	0.199657	0.841748	NA
AL121988.1	0.847698	-0.483329	-1.01918	0.308119	NA
GJB3	0.513366	-0.0281756	-0.0714036	0.943077	NA
GJA4	0.513366	-0.0281756	-0.0714036	0.943077	NA
AL122010.1	6.12848	-0.675773	-0.984557	0.324842	NA
DLGAP3	0.586907	0.268466	0.592178	0.553731	NA
AC114490.3	1.95347	0.11638	0.181259	0.856164	NA
AC114490.1	2.68239	0.935372	1.4193	0.155813	NA
AC114490.2	0	NA	NA	NA	NA
TMEM35B	0.433804	0.201566	0.467286	0.640295	NA
RPL12P45	0	NA	NA	NA	NA
EFCAB14P1	0	NA	NA	NA	NA
AL590434.1	0	NA	NA	NA	NA
RN7SL503P	0.195636	0.0736794	0.199657	0.841748	NA
RF00091	1.02841	-0.081991	-0.153474	0.878025	NA
AC004865.1	1.50307	0.158623	0.282467	0.777586	NA
AC004865.2	2.61496	-0.761891	-1.18947	0.234256	NA
AL354864.1	2.02921	-0.368495	-0.5848	0.558682	NA
AL139286.1	0	NA	NA	NA	NA
AL139286.2	0.513366	-0.0281756	-0.0714036	0.943077	NA
AL138787.1	0	NA	NA	NA	NA
TEKT2	2.8846	-1.37506	-2.35916	0.0183164	NA
RN7SL131P	0	NA	NA	NA	NA
UBE2V2P4	0	NA	NA	NA	NA
RNU4-27P	0	NA	NA	NA	NA
SNORA63C	1.45671	-0.126023	-0.213523	0.830919	NA
CSF3R	0	NA	NA	NA	NA
FTLP18	0	NA	NA	NA	NA
AL596257.1	0	NA	NA	NA	NA
AC117945.2	0	NA	NA	NA	NA
AC117945.1	0	NA	NA	NA	NA
GRIK3	0	NA	NA	NA	NA
AL031430.1	0	NA	NA	NA	NA
MIR4255	0	NA	NA	NA	NA
RNU6-636P	0	NA	NA	NA	NA
AL353604.1	0	NA	NA	NA	NA
RNA5SP43	0	NA	NA	NA	NA
RPS29P6	0	NA	NA	NA	NA
MIR6732	0	NA	NA	NA	NA
MIR5581	0.275198	-0.131414	-0.366909	0.713687	NA
FTH1P1	1.06544	-0.370738	-0.693977	0.487696	NA
AL034379.1	0.238169	0.0736794	0.228846	0.818989	NA
AL513220.1	0	NA	NA	NA	NA
RSPO1	4.99221	1.18773	1.72629	0.0842946	NA
EPHA10	0.53547	-0.0290055	-0.0848117	0.932411	NA
ACTN4P2	0	NA	NA	NA	NA
AL929472.1	0	NA	NA	NA	NA
MANEAL	2.30221	0.269644	0.409459	0.682203	NA
AL929472.3	0.9842	-0.0652196	-0.122481	0.902518	NA
AL929472.4	0.470833	-0.0457779	-0.098782	0.921311	NA
RF00092	1.0063	-0.0811898	-0.146689	0.883377	NA
RNU6-584P	0	NA	NA	NA	NA
RNU6-510P	1.26658	0.0384446	0.0680778	0.945724	NA
POU3F1	0.53547	-0.0290055	-0.0848117	0.932411	NA
AL139158.2	0.910141	0.480805	0.952781	0.340701	NA
AL139158.1	0	NA	NA	NA	NA
MIR3659	0	NA	NA	NA	NA
AL139158.3	0	NA	NA	NA	NA
LINC01343	0.238169	0.0736794	0.228846	0.818989	NA
AL513479.1	0	NA	NA	NA	NA
RNU6-753P	0	NA	NA	NA	NA
LINC01685	0	NA	NA	NA	NA
AL354702.1	0	NA	NA	NA	NA
AL354702.2	0	NA	NA	NA	NA
AL139260.2	0	NA	NA	NA	NA
AL139260.3	1.145	-0.636451	-1.29253	0.196175	NA
GJA9	0	NA	NA	NA	NA
RNU6-605P	0	NA	NA	NA	NA
EIF1P2	0	NA	NA	NA	NA
RNU6-608P	0.195636	0.0736794	0.199657	0.841748	NA
RNA5SP44	0.238169	0.0736794	0.228846	0.818989	NA
AL356055.1	0	NA	NA	NA	NA
HSPE1P8	0.513366	-0.0281756	-0.0714036	0.943077	NA
OXCT2P1	0.825594	-0.404808	-0.91927	0.357954	NA
SNORA55	0.5725	-0.332319	-0.725704	0.46802	NA
HEYL	3.58204	0.0865399	0.127162	0.898813	NA
AL035404.2	0	NA	NA	NA	NA
NT5C1A	0	NA	NA	NA	NA
HPCAL4	0.847698	-0.483329	-1.01918	0.308119	NA
AL035404.1	0	NA	NA	NA	NA
RNU7-121P	0	NA	NA	NA	NA
OXCT2	3.92794	-1.48627	-2.09826	0.0358824	NA
AL033527.3	0	NA	NA	NA	NA
AL033527.1	0	NA	NA	NA	NA
AL033527.5	0	NA	NA	NA	NA
AL033527.4	0.513366	-0.0281756	-0.0714036	0.943077	NA
MYCL	5.28848	-0.878504	-1.2717	0.203481	NA
AL033527.2	1.75951	-0.00767977	-0.0125568	0.989981	NA
AL663070.1	1.78885	0.313137	0.501226	0.616212	NA
AL512599.1	0	NA	NA	NA	NA
RNU6-1237P	0	NA	NA	NA	NA
TMCO2	0	NA	NA	NA	NA
AL050341.1	1.5346	-0.317545	-0.545451	0.585443	NA
AL031985.2	0.869801	-0.492925	-1.03784	0.299346	NA
AL031985.1	0	NA	NA	NA	NA
AL031985.4	0.671973	0.362251	0.730276	0.465222	NA
AL603839.4	0	NA	NA	NA	NA
AL603839.3	0.746031	-0.184027	-0.388647	0.697537	NA
AL356379.1	0	NA	NA	NA	NA
GTF2F2P2	0	NA	NA	NA	NA
RIMS3	1.91094	0.10177	0.1585	0.874063	NA
AL031289.1	0.391271	0.154397	0.389295	0.697058	NA
MIR30E	0.275198	-0.131414	-0.366909	0.713687	NA
MIR30C1	0	NA	NA	NA	NA
KCNQ4	0.788564	-0.164879	-0.364494	0.71549	NA
RN7SL326P	0	NA	NA	NA	NA
AC119677.1	0	NA	NA	NA	NA
AL391730.1	0	NA	NA	NA	NA
UBE2V1P8	0	NA	NA	NA	NA
RPL23AP17	1.04333	-0.362178	-0.679479	0.496835	NA
AC093151.3	1.59321	0.22808	0.371459	0.710296	NA
AC093151.1	0	NA	NA	NA	NA
FOXO6	2.72711	0.17241	0.257266	0.796973	NA
AC093151.2	0.947171	0.211926	0.404038	0.686185	NA
RNA5SP45	0	NA	NA	NA	NA
EDN2	1.71531	0.00743571	0.0118142	0.990574	NA
AL445933.2	0	NA	NA	NA	NA
AL445933.1	0.275198	-0.131414	-0.366909	0.713687	NA
AC119676.1	0	NA	NA	NA	NA
HNRNPFP1	0	NA	NA	NA	NA
AC114492.1	0	NA	NA	NA	NA
GUCA2B	0	NA	NA	NA	NA
GUCA2A	0	NA	NA	NA	NA
AC096540.1	0.825075	0.445967	0.884078	0.376654	NA
RIMKLA	4.09979	-1.28307	-1.84829	0.0645603	NA
AL513331.1	0	NA	NA	NA	NA
AL445669.1	0	NA	NA	NA	NA
TMSB4XP1	0.550396	-0.278184	-0.64505	0.518895	NA
RNU6-536P	0	NA	NA	NA	NA
AL445669.2	0.238169	0.0736794	0.228846	0.818989	NA
AC098484.2	1.73741	-0.000288857	-0.000459977	0.999633	NA
CLDN19	0	NA	NA	NA	NA
AC098484.3	0	NA	NA	NA	NA
AC098484.1	3.36597	0.00504744	0.00736675	0.994122	NA
TMEM269	5.23047	0.546363	0.791726	0.42852	NA
AL512353.2	0.297302	-0.131414	-0.378465	0.705085	NA
AL512353.3	0	NA	NA	NA	NA
ATP6V1E1P1	0	NA	NA	NA	NA
AC099795.2	1.5622	-0.0688681	-0.116484	0.907269	NA
AC099795.1	3.1355	-0.572467	-0.843227	0.399102	NA
RNU6-880P	0.195636	0.0736794	0.199657	0.841748	NA
AL161637.1	0	NA	NA	NA	NA
FAM183A	0	NA	NA	NA	NA
MIR6733	0	NA	NA	NA	NA
RNA5SP46	0	NA	NA	NA	NA
TMEM125	0.297302	-0.131414	-0.378465	0.705085	NA
C1orf210	0	NA	NA	NA	NA
TIE1	0.275198	-0.131414	-0.366909	0.713687	NA
MPL	0.470833	-0.0457779	-0.098782	0.921311	NA
AL139289.2	0.492937	-0.0470459	-0.112323	0.910568	NA
MIR6734	0	NA	NA	NA	NA
MIR6735	0	NA	NA	NA	NA
HYI-AS1	0.391271	0.154397	0.389295	0.697058	NA
AL451062.3	0	NA	NA	NA	NA
AL451062.1	1.53408	0.491581	0.839056	0.401438	NA
AL451062.2	0.985875	-0.0906252	-0.178028	0.858701	NA
MIR6079	0	NA	NA	NA	NA
SHMT1P1	0.788564	-0.164879	-0.364494	0.71549	NA
ARTN	2.31541	-0.012166	-0.0186992	0.985081	NA
AL357079.1	0.671973	0.362251	0.730276	0.465222	NA
AL139220.1	0	NA	NA	NA	NA
KRT8P47	2.73654	-0.249911	-0.372361	0.709624	NA
RN7SL479P	0.297302	-0.131414	-0.378465	0.705085	NA
KLF17	1.91094	0.10177	0.1585	0.874063	NA
AL356653.1	0.238169	0.0736794	0.228846	0.818989	NA
KLF18	0	NA	NA	NA	NA
AL359839.1	0	NA	NA	NA	NA
OOSP1P1	0	NA	NA	NA	NA
AL035417.1	0	NA	NA	NA	NA
AL035417.2	0	NA	NA	NA	NA
ERI3-IT1	5.10558	-0.537703	-0.779504	0.435683	NA
RNU6-369P	0	NA	NA	NA	NA
MIR5584	0	NA	NA	NA	NA
RNU5F-1	1.36274	-0.509462	-0.908719	0.363498	NA
RNU5D-1	1.65837	-0.612119	-1.06563	0.286591	NA
SNORD55	0	NA	NA	NA	NA
SNORD46	2.22867	-0.0133103	-0.0203121	0.983794	NA
SNORD38A	1.08587	-0.339821	-0.657108	0.511112	NA
SNORD38B	0	NA	NA	NA	NA
RPS15AP11	1.89051	0.0771195	0.120987	0.903701	NA
TCTEX1D4	3.13498	0.101026	0.147938	0.882392	NA
RNU5E-6P	0	NA	NA	NA	NA
AL136380.1	0	NA	NA	NA	NA
RNA5SP47	0	NA	NA	NA	NA
CCNB1IP1P1	0.195636	0.0736794	0.199657	0.841748	NA
PPIAP35	0.391271	0.154397	0.389295	0.697058	NA
MRPS17P1	0.297302	-0.131414	-0.378465	0.705085	NA
OSTCP5	0	NA	NA	NA	NA
LINC01144	3.71079	0.736672	1.07298	0.283281	NA
PPIAP36	0	NA	NA	NA	NA
CCDC163	6.16882	-0.17853	-0.261848	0.793439	NA
HMGB1P48	0	NA	NA	NA	NA
AL355480.3	0	NA	NA	NA	NA
AL355480.1	0.195636	0.0736794	0.199657	0.841748	NA
AL355480.2	0	NA	NA	NA	NA
AL355480.4	0	NA	NA	NA	NA
CCDC17	6.11352	0.128786	0.187632	0.851165	NA
RPS15AP10	1.67277	-0.00852968	-0.0136194	0.989134	NA
AL604028.2	5.86593	0.359575	0.523495	0.60063	NA
AL603882.1	0	NA	NA	NA	NA
TMA16P2	0.275198	-0.131414	-0.366909	0.713687	NA
AL358075.4	0	NA	NA	NA	NA
AL358075.1	0.731106	0.0799713	0.168639	0.866081	NA
AL358075.3	0.391271	0.154397	0.389295	0.697058	NA
AL358075.2	0.391271	0.154397	0.389295	0.697058	NA
AL672043.1	0	NA	NA	NA	NA
AL122001.1	0	NA	NA	NA	NA
LINC01398	1.9927	-1.02714	-1.89622	0.0579305	NA
DMBX1	2.54309	-1.24405	-2.19322	0.0282917	NA
AL136373.1	0	NA	NA	NA	NA
KNCN	0	NA	NA	NA	NA
NENFP1	0.275198	-0.131414	-0.366909	0.713687	NA
TEX38	0.810668	-0.196302	-0.410312	0.681577	NA
AL593856.1	0	NA	NA	NA	NA
CYP4Z2P	0.195636	0.0736794	0.199657	0.841748	NA
AL731892.1	0	NA	NA	NA	NA
CYP4A11	0	NA	NA	NA	NA
CYP4A26P	0	NA	NA	NA	NA
CYP4A43P	0	NA	NA	NA	NA
CYP4A27P	0	NA	NA	NA	NA
CYP4A44P	0	NA	NA	NA	NA
CYP4Z1	1.21686	-0.196042	-0.364087	0.715793	NA
AL450996.1	0	NA	NA	NA	NA
CYP4A22-AS1	2.81777	-0.485518	-0.720708	0.471089	NA
CYP4A22	2.97857	-0.927517	-1.39512	0.162979	NA
MTND1P34	0	NA	NA	NA	NA
LINC00853	2.91007	-0.142645	-0.214507	0.830152	NA
PDZK1IP1	0.513366	-0.0281756	-0.0714036	0.943077	NA
TAL1	0	NA	NA	NA	NA
AL135960.1	0	NA	NA	NA	NA
LINC01389	2.81558	0.229487	0.339626	0.734138	NA
FOXE3	0.513366	-0.0281756	-0.0714036	0.943077	NA
FOXD2-AS1	3.72241	-0.289557	-0.419787	0.674641	NA
AL356458.1	0	NA	NA	NA	NA
RPL21P24	0	NA	NA	NA	NA
ATP6V0E1P4	0	NA	NA	NA	NA
LINC01738	0	NA	NA	NA	NA
AL691459.1	0	NA	NA	NA	NA
AC096541.1	3.87211	-0.254993	-0.37109	0.710571	NA
AL356289.1	1.02673	-0.0411726	-0.0804915	0.935846	NA
AL356289.2	0	NA	NA	NA	NA
CYP46A4P	0	NA	NA	NA	NA
SKINT1L	0.709002	0.0891833	0.179232	0.857756	NA
AL356289.3	0	NA	NA	NA	NA
AL109659.1	0.275198	-0.131414	-0.366909	0.713687	NA
AL109659.2	3.97881	0.386821	0.564459	0.572442	NA
AL109659.3	0.470833	-0.0457779	-0.098782	0.921311	NA
PPP1R8P1	3.55051	0.451544	0.666271	0.505238	NA
RNU6-723P	0.433804	0.201566	0.467286	0.640295	NA
AL356968.2	0.731106	0.0799713	0.168639	0.866081	NA
RNU4-61P	0	NA	NA	NA	NA
AL356968.1	0	NA	NA	NA	NA
AGBL4	0.788564	-0.164879	-0.364494	0.71549	NA
AC099788.1	0	NA	NA	NA	NA
AL590432.1	0	NA	NA	NA	NA
AGBL4-IT1	0	NA	NA	NA	NA
AL390023.1	0	NA	NA	NA	NA
ZNF859P	0	NA	NA	NA	NA
AL645730.1	0	NA	NA	NA	NA
MTND2P29	0	NA	NA	NA	NA
ELAVL4	0	NA	NA	NA	NA
AL583843.1	0	NA	NA	NA	NA
AL592182.2	0	NA	NA	NA	NA
AL592182.1	0	NA	NA	NA	NA
AL596275.2	0	NA	NA	NA	NA
AL592182.3	0.195636	0.0736794	0.199657	0.841748	NA
AL596275.1	0.195636	0.0736794	0.199657	0.841748	NA
HMGB1P45	0	NA	NA	NA	NA
FCF1P6	0	NA	NA	NA	NA
DMRTA2	0	NA	NA	NA	NA
AL049637.2	0.238169	0.0736794	0.228846	0.818989	NA
AL049637.1	0.963771	-0.0920376	-0.173047	0.862615	NA
RNU6-1026P	0.195636	0.0736794	0.199657	0.841748	NA
PHBP12	4.37395	-0.0626877	-0.0905892	0.927819	NA
MRPS6P2	0.5725	-0.332319	-0.725704	0.46802	NA
MIR4421	0	NA	NA	NA	NA
MIR6500	0	NA	NA	NA	NA
C1orf185	0	NA	NA	NA	NA
CFL1P2	0	NA	NA	NA	NA
LINC01562	0.5725	-0.332319	-0.725704	0.46802	NA
AL162430.1	1.10027	0.291355	0.535864	0.592053	NA
AL162430.2	0.731106	0.0799713	0.168639	0.866081	NA
TTC39A	3.40128	-0.236097	-0.347587	0.728151	NA
TTC39A-AS1	0	NA	NA	NA	NA
AL671986.1	1.37547	0.132362	0.227112	0.820336	NA
RNU6-877P	0	NA	NA	NA	NA
AC104170.2	0.470833	-0.0457779	-0.098782	0.921311	NA
AC104170.1	0.195636	0.0736794	0.199657	0.841748	NA
RNU6-1281P	0	NA	NA	NA	NA
CALR4P	0	NA	NA	NA	NA
GAPDHP51	0.275198	-0.131414	-0.366909	0.713687	NA
SLC25A6P3	0.550396	-0.278184	-0.64505	0.518895	NA
RF00568	0.53547	-0.0290055	-0.0848117	0.932411	NA
AL050343.1	5.63168	-0.146074	-0.211903	0.832183	NA
AL050343.2	0.195636	0.0736794	0.199657	0.841748	NA
MIR761	0	NA	NA	NA	NA
TSEN15P2	0.470833	-0.0457779	-0.098782	0.921311	NA
RNA5SP48	0	NA	NA	NA	NA
AL445685.2	0	NA	NA	NA	NA
RN7SL290P	0	NA	NA	NA	NA
TXNDC12-AS1	0.768135	-0.217368	-0.434248	0.664109	NA
RN7SL788P	0.195636	0.0736794	0.199657	0.841748	NA
AL139156.2	0.688573	0.0534451	0.120234	0.904298	NA
AL139156.1	1.31853	-0.493667	-0.883843	0.376781	NA
PDCL3P6	0.238169	0.0736794	0.228846	0.818989	NA
AL139156.3	0	NA	NA	NA	NA
DNAJC19P7	0.297302	-0.131414	-0.378465	0.705085	NA
ANAPC10P1	0.470833	-0.0457779	-0.098782	0.921311	NA
PLA2G12AP1	0.195636	0.0736794	0.199657	0.841748	NA
AL591167.1	0.714506	0.332068	0.705218	0.480675	NA
EEF1GP7	0.195636	0.0736794	0.199657	0.841748	NA
SHISAL2A	3.78206	-1.18096	-1.72147	0.0851663	NA
NDUFS5P3	0	NA	NA	NA	NA
RN7SL62P	0	NA	NA	NA	NA
RNU2-30P	0.297302	-0.131414	-0.378465	0.705085	NA
RPS13P2	1.45503	-0.0942959	-0.159879	0.872976	NA
RNU6-969P	0	NA	NA	NA	NA
ZYG11A	0.709002	0.0891833	0.179232	0.857756	NA
AC099677.4	0	NA	NA	NA	NA
AC099677.1	4.50538	0.161572	0.234378	0.814691	NA
AC099677.2	0	NA	NA	NA	NA
MIR1273F	0.195636	0.0736794	0.199657	0.841748	NA
MIR5095	0	NA	NA	NA	NA
MIR1273G	0.297302	-0.131414	-0.378465	0.705085	NA
AC099677.3	0	NA	NA	NA	NA
AL445183.3	0.810668	-0.196302	-0.410312	0.681577	NA
TUBBP10	0	NA	NA	NA	NA
AL445183.1	4.34406	1.13155	1.62921	0.103269	NA
HIGD1AP11	0	NA	NA	NA	NA
SLC1A7	2.01592	0.963124	1.74121	0.0816462	NA
AL445183.2	0.275198	-0.131414	-0.366909	0.713687	NA
AL606760.4	0	NA	NA	NA	NA
AL606760.3	1.51967	-0.0946467	-0.155143	0.876708	NA
AL606760.1	4.04895	0.612085	0.888989	0.374009	NA
AL355483.4	0.941667	-0.0747969	-0.147732	0.882554	NA
AL355483.2	4.69771	-0.501585	-0.728036	0.466592	NA
AL355483.1	0	NA	NA	NA	NA
AL355483.3	0.195636	0.0736794	0.199657	0.841748	NA
LINC01771	0	NA	NA	NA	NA
AC119428.1	0	NA	NA	NA	NA
AC119428.2	0	NA	NA	NA	NA
SLC25A3P1	0	NA	NA	NA	NA
DMRTB1	0	NA	NA	NA	NA
RNU7-95P	0	NA	NA	NA	NA
RF00418	0	NA	NA	NA	NA
AL049745.1	0	NA	NA	NA	NA
DIO1	5.59903	-1.10873	-1.60225	0.1091	NA
HNRNPA3P12	0.476337	0.195472	0.4702	0.638212	NA
LDLRAD1	0	NA	NA	NA	NA
AL353898.3	4.47227	-0.1707	-0.247165	0.80478	NA
MIR4781	0	NA	NA	NA	NA
AL353898.1	0.5725	-0.332319	-0.725704	0.46802	NA
AL353898.2	1.81147	-0.485701	-0.792959	0.427802	NA
AL357673.1	0	NA	NA	NA	NA
CDCP2	0.297302	-0.131414	-0.378465	0.705085	NA
AL357673.2	0	NA	NA	NA	NA
SSBP3-AS1	4.57342	0.198342	0.286754	0.774301	NA
AL161644.1	0	NA	NA	NA	NA
AL035415.1	0	NA	NA	NA	NA
AC099796.1	0	NA	NA	NA	NA
AC099796.2	0	NA	NA	NA	NA
HNRNPA1P63	0	NA	NA	NA	NA
AL590093.1	0.195636	0.0736794	0.199657	0.841748	NA
MROH7	2.5298	0.0991788	0.158638	0.873954	NA
MROH7-TTC4	0.470833	-0.0457779	-0.098782	0.921311	NA
TTC22	2.0148	-1.03431	-1.907	0.05652	NA
AC096536.2	0	NA	NA	NA	NA
LEXM	0.788564	-0.164879	-0.364494	0.71549	NA
AC096536.1	0	NA	NA	NA	NA
AL590440.2	0	NA	NA	NA	NA
TMEM61	0.391271	0.154397	0.389295	0.697058	NA
AL590440.1	0.238169	0.0736794	0.228846	0.818989	NA
BSND	0	NA	NA	NA	NA
MIR4422HG	0	NA	NA	NA	NA
GYG1P3	0	NA	NA	NA	NA
MIR4422	0	NA	NA	NA	NA
AL603840.1	3.39358	0.203955	0.297388	0.766171	NA
GOT2P1	0	NA	NA	NA	NA
MTCO2P34	0	NA	NA	NA	NA
RN7SKP291	1.6932	0.014442	0.0236152	0.98116	NA
RNU6-830P	0	NA	NA	NA	NA
LINC01753	0	NA	NA	NA	NA
PIGQP1	0	NA	NA	NA	NA
LINC01755	0	NA	NA	NA	NA
AL353681.1	0	NA	NA	NA	NA
AC119674.1	3.91585	0.385765	0.55876	0.576326	NA
AC119674.2	1.16491	0.302725	0.559312	0.575949	NA
RPSAP20	0	NA	NA	NA	NA
LINC01767	0.297302	-0.131414	-0.378465	0.705085	NA
RPL21P23	0.969274	0.202726	0.394691	0.693071	NA
RPL23AP85	0	NA	NA	NA	NA
AC099789.1	0	NA	NA	NA	NA
FYB2	0.195636	0.0736794	0.199657	0.841748	NA
AL360295.1	0	NA	NA	NA	NA
C8A	0.195636	0.0736794	0.199657	0.841748	NA
C8B	2.05514	-0.113167	-0.17573	0.860506	NA
AL161740.1	0	NA	NA	NA	NA
DAB1	0.391271	0.154397	0.389295	0.697058	NA
AL390243.1	0	NA	NA	NA	NA
RPS20P5	0	NA	NA	NA	NA
DAB1-AS1	0	NA	NA	NA	NA
HNRNPA1P6	0	NA	NA	NA	NA
RPS26P15	0	NA	NA	NA	NA
AL445193.2	0	NA	NA	NA	NA
AL445193.1	0	NA	NA	NA	NA
AL357373.1	0.238169	0.0736794	0.228846	0.818989	NA
AL035411.2	0	NA	NA	NA	NA
RN7SL713P	0	NA	NA	NA	NA
AL035411.1	1.57163	-0.535749	-0.980479	0.32685	NA
AL136985.3	0.731106	0.0799713	0.168639	0.866081	NA
LINC01135	2.85088	-0.0341051	-0.0512706	0.95911	NA
AL136985.2	0.275198	-0.131414	-0.366909	0.713687	NA
AL136985.1	0.470833	-0.0457779	-0.098782	0.921311	NA
AC105277.1	1.71531	0.00743571	0.0118142	0.990574	NA
LINC01358	3.13279	0.823188	1.2128	0.225205	NA
PHBP3	0	NA	NA	NA	NA
AL592431.2	0	NA	NA	NA	NA
AL592431.1	0	NA	NA	NA	NA
AC093425.1	1.26658	0.0384446	0.0680778	0.945724	NA
AC093424.1	0	NA	NA	NA	NA
MIR4711	0	NA	NA	NA	NA
AL035416.1	0.947171	0.211926	0.404038	0.686185	NA
HOOK1	0.904638	0.194843	0.373157	0.709032	NA
CYP2J2	1.63574	0.248501	0.401213	0.688263	NA
RN7SL475P	0	NA	NA	NA	NA
C1orf87	0	NA	NA	NA	NA
PGBD4P8	0.195636	0.0736794	0.199657	0.841748	NA
AC097066.1	0	NA	NA	NA	NA
LINC01748	0	NA	NA	NA	NA
AC099792.1	0	NA	NA	NA	NA
NFIA-AS2	1.16491	0.302725	0.559312	0.575949	NA
AC096947.1	2.20605	0.76589	1.20844	0.22688	NA
NFIA-AS1	1.49705	0.761724	1.42999	0.152721	NA
AC099791.3	0	NA	NA	NA	NA
AC099791.1	0	NA	NA	NA	NA
AC099791.2	2.02701	0.417767	0.652498	0.51408	NA
RNU6-414P	0	NA	NA	NA	NA
RNU6-1177P	0	NA	NA	NA	NA
LAMTOR5P1	0.195636	0.0736794	0.199657	0.841748	NA
RN7SL180P	0	NA	NA	NA	NA
MIR3116-1	0	NA	NA	NA	NA
MIR3116-2	0	NA	NA	NA	NA
PIGPP2	0	NA	NA	NA	NA
RPS15AP7	0	NA	NA	NA	NA
L1TD1	0	NA	NA	NA	NA
AL162739.1	0	NA	NA	NA	NA
RNU6-371P	0	NA	NA	NA	NA
AL451044.1	0.709002	0.0891833	0.179232	0.857756	NA
ANGPTL3	3.13666	0.0649344	0.0972722	0.92251	NA
AL138847.2	3.21786	0.842646	1.24076	0.214694	NA
AL138847.1	3.04824	0.0976098	0.143525	0.885876	NA
AC103923.1	2.89682	0.0107738	0.0158778	0.987332	NA
AC099794.1	0.9842	-0.0652196	-0.122481	0.902518	NA
AC099794.2	0	NA	NA	NA	NA
LINC01739	0	NA	NA	NA	NA
AL162400.1	0	NA	NA	NA	NA
AL162400.2	0	NA	NA	NA	NA
AC096543.1	0	NA	NA	NA	NA
LINC00466	0	NA	NA	NA	NA
RNA5SP49	0	NA	NA	NA	NA
AC096543.2	0	NA	NA	NA	NA
RPSAP65	0	NA	NA	NA	NA
FOXD3-AS1	0.492937	-0.0470459	-0.112323	0.910568	NA
FOXD3	0.195636	0.0736794	0.199657	0.841748	NA
MIR6068	0	NA	NA	NA	NA
AL049636.1	0	NA	NA	NA	NA
RN7SL488P	0.275198	-0.131414	-0.366909	0.713687	NA
RNU7-123P	0	NA	NA	NA	NA
RF02110	5.22888	-0.0978013	-0.141089	0.8878	NA
RF02108	2.34642	0.232985	0.362158	0.717234	NA
RF02107	0	NA	NA	NA	NA
RF02106	1.83357	-0.49258	-0.803527	0.42167	NA
RF02105	0	NA	NA	NA	NA
RN7SL130P	2.0369	-1.02725	-1.90403	0.0569069	NA
AL161742.1	5.6847	0.660898	0.958213	0.337956	NA
CFL1P3	2.30772	0.528833	0.810202	0.417824	NA
RNU6-809P	0	NA	NA	NA	NA
ROR1-AS1	3.54668	0.26131	0.379591	0.704249	NA
AL445205.1	0	NA	NA	NA	NA
UBE2U	0	NA	NA	NA	NA
RNU7-62P	0	NA	NA	NA	NA
MIR4794	0	NA	NA	NA	NA
AL606517.2	0.470833	-0.0457779	-0.098782	0.921311	NA
AL606517.1	0.62944	0.338513	0.690646	0.489788	NA
LINC01359	6.5413	0.537571	0.786431	0.431615	NA
SLC2A3P2	2.63095	0.62243	0.948375	0.342939	NA
AL357078.3	0.513366	-0.0281756	-0.0714036	0.943077	NA
RNU6-1176P	0	NA	NA	NA	NA
MIR3671	0.688573	0.0534451	0.120234	0.904298	NA
MIR101-1	0.847698	-0.483329	-1.01918	0.308119	NA
AL357078.1	6.13945	0.27463	0.398113	0.690547	NA
AL357078.2	0	NA	NA	NA	NA
MRPS21P1	0	NA	NA	NA	NA
RPS29P7	2.94868	0.466067	0.702573	0.482322	NA
AL139294.1	1.67828	0.263193	0.424509	0.671195	NA
COX6CP13	0.550396	-0.278184	-0.64505	0.518895	NA
RNU2-15P	0.238169	0.0736794	0.228846	0.818989	NA
AC119800.1	1.78545	0.229116	0.397243	0.691188	NA
AC097063.1	5.10287	0.520139	0.752622	0.451677	NA
AL513493.1	0.391271	0.154397	0.389295	0.697058	NA
RN7SL854P	0.238169	0.0736794	0.228846	0.818989	NA
AL590783.1	1.99768	0.0922174	0.147413	0.882806	NA
RNU4-88P	0	NA	NA	NA	NA
MIR3117	0.550396	-0.278184	-0.64505	0.518895	NA
AL139147.1	2.56081	0.356631	0.543998	0.586443	NA
TCTEX1D1	1.02841	-0.081991	-0.153474	0.878025	NA
INSL5	6.07162	1.03997	1.50177	0.133156	NA
AL592161.1	1.94965	-0.152801	-0.244649	0.806729	NA
C1orf141	0.671973	0.362251	0.730276	0.465222	NA
RF00322	1.73573	0.0291101	0.0478231	0.961857	NA
AL133320.1	0.195636	0.0736794	0.199657	0.841748	NA
IL23R	0.238169	0.0736794	0.228846	0.818989	NA
RNU6-586P	0	NA	NA	NA	NA
RNU4ATAC4P	0	NA	NA	NA	NA
AL389925.1	0	NA	NA	NA	NA
IL12RB2	2.54038	0.36278	0.544142	0.586343	NA
RNU6-387P	0.790239	-0.20127	-0.422598	0.672589	NA
LINC01702	0	NA	NA	NA	NA
RNU6-1031P	0	NA	NA	NA	NA
AL590559.1	0	NA	NA	NA	NA
RN7SL392P	0	NA	NA	NA	NA
HNRNPCP9	0	NA	NA	NA	NA
RNU7-80P	0	NA	NA	NA	NA
AL157407.1	0	NA	NA	NA	NA
ARL5AP3	0.238169	0.0736794	0.228846	0.818989	NA
CTBP2P8	4.31534	-0.449246	-0.65012	0.515615	NA
MIR1262	0	NA	NA	NA	NA
RPS7P4	0	NA	NA	NA	NA
COX6B1P7	0	NA	NA	NA	NA
ELOCP18	0	NA	NA	NA	NA
AL139413.1	0	NA	NA	NA	NA
RPE65	0	NA	NA	NA	NA
AL138789.1	1.23897	-0.228803	-0.404259	0.686023	NA
DEPDC1-AS1	0	NA	NA	NA	NA
TXNP2	0	NA	NA	NA	NA
AL035412.1	0	NA	NA	NA	NA
AL033530.1	0	NA	NA	NA	NA
AL691520.1	0	NA	NA	NA	NA
LINC01707	0	NA	NA	NA	NA
AL512271.1	0	NA	NA	NA	NA
LINC01758	0	NA	NA	NA	NA
LRRC7	3.19962	0.1045	0.153663	0.877875	NA
SGO1P1	0	NA	NA	NA	NA
RN7SL538P	0	NA	NA	NA	NA
PIN1P1	0	NA	NA	NA	NA
AL158840.1	0	NA	NA	NA	NA
RN7SL242P	0	NA	NA	NA	NA
AL353771.1	0.470833	-0.0457779	-0.098782	0.921311	NA
AL158839.1	0.195636	0.0736794	0.199657	0.841748	NA
AL354872.2	1.10797	-0.348238	-0.671585	0.501848	NA
AL354872.1	0	NA	NA	NA	NA
CASP3P1	0	NA	NA	NA	NA
LINC01788	1.40308	0.41034	0.726984	0.467236	NA
AL513285.1	0	NA	NA	NA	NA
PTGER3	1.4202	-0.768656	-1.5109	0.130813	NA
AL031429.1	0	NA	NA	NA	NA
AL031429.2	0	NA	NA	NA	NA
MIR186	0.391271	0.154397	0.389295	0.697058	NA
AL358453.1	0.666469	0.0619778	0.130959	0.895807	NA
AL354949.1	0.825075	0.445967	0.884078	0.376654	NA
AL359821.1	0	NA	NA	NA	NA
NEGR1-IT1	0.433804	0.201566	0.467286	0.640295	NA
GDI2P2	5.23597	0.717601	1.03826	0.299148	NA
RPL31P12	1.40308	0.41034	0.726984	0.467236	NA
RNU6-1246P	0	NA	NA	NA	NA
AL583808.1	0	NA	NA	NA	NA
AL583808.2	0	NA	NA	NA	NA
AL732618.1	0	NA	NA	NA	NA
KRT8P21	0	NA	NA	NA	NA
RN7SKP19	0	NA	NA	NA	NA
LINC01360	0	NA	NA	NA	NA
LINC02238	0	NA	NA	NA	NA
RNA5SP50	0	NA	NA	NA	NA
RNU4ATAC8P	0	NA	NA	NA	NA
LRRIQ3	2.30991	-0.258139	-0.391897	0.695134	NA
FPGT-TNNI3K	4.28329	0.473772	0.685827	0.492822	NA
TNNI3K	0.671973	0.362251	0.730276	0.465222	NA
AC093158.1	0.709002	0.0891833	0.179232	0.857756	NA
AC105271.1	0	NA	NA	NA	NA
LRRC53	0	NA	NA	NA	NA
ERICH3	1.46604	0.389877	0.721723	0.470465	NA
ERICH3-AS1	0	NA	NA	NA	NA
AC135803.1	0.275198	-0.131414	-0.366909	0.713687	NA
AC133865.1	0	NA	NA	NA	NA
AC099786.3	0	NA	NA	NA	NA
AC099786.1	0	NA	NA	NA	NA
LHX8	0	NA	NA	NA	NA
AC099786.2	0	NA	NA	NA	NA
RNU6-622P	0	NA	NA	NA	NA
SLC44A5	0.297302	-0.131414	-0.378465	0.705085	NA
AC093156.1	0	NA	NA	NA	NA
RNU6-503P	0	NA	NA	NA	NA
AL096829.1	0	NA	NA	NA	NA
AL096829.2	0	NA	NA	NA	NA
AL357314.1	0.195636	0.0736794	0.199657	0.841748	NA
DLSTP1	4.95028	-0.047349	-0.0686283	0.945286	NA
SNORD45C	0	NA	NA	NA	NA
SNORD45A	0	NA	NA	NA	NA
SNORD45B	0	NA	NA	NA	NA
MSH4	2.17672	0.417931	0.666474	0.505108	NA
ASB17	0	NA	NA	NA	NA
AC092813.1	0	NA	NA	NA	NA
AC092813.2	0	NA	NA	NA	NA
ST6GALNAC3	0.275198	-0.131414	-0.366909	0.713687	NA
AC103592.1	0	NA	NA	NA	NA
AC104458.1	0	NA	NA	NA	NA
RNU6-161P	0	NA	NA	NA	NA
LINC02567	0	NA	NA	NA	NA
MIR7156	0	NA	NA	NA	NA
AL035409.1	0.53547	-0.0290055	-0.0848117	0.932411	NA
AC113935.1	6.31521	-0.812217	-1.19067	0.233785	NA
AC093433.1	2.38177	0.0587545	0.0885437	0.929445	NA
AC095030.1	0	NA	NA	NA	NA
RNU7-8P	0	NA	NA	NA	NA
RNA5SP20	0.391271	0.154397	0.389295	0.697058	NA
RN7SL370P	0.391271	0.154397	0.389295	0.697058	NA
ACTG1P21	0	NA	NA	NA	NA
RNA5SP21	0	NA	NA	NA	NA
AC138392.1	0.688573	0.0534451	0.120234	0.904298	NA
NSRP1P1	3.08527	-0.0920699	-0.135782	0.891994	NA
HSPE1P25	0	NA	NA	NA	NA
GIPC2	1.89653	-0.44214	-0.726776	0.467363	NA
AC103591.3	0	NA	NA	NA	NA
AC103591.2	0	NA	NA	NA	NA
RNU6-1102P	0	NA	NA	NA	NA
AC103591.1	0	NA	NA	NA	NA
RNA5SP22	0	NA	NA	NA	NA
RNFT1P2	0	NA	NA	NA	NA
AC096531.1	0	NA	NA	NA	NA
RNA5SP23	0.714506	0.332068	0.705218	0.480675	NA
AC104837.2	3.66607	1.55074	2.50781	0.0121482	NA
AC104837.1	0.391271	0.154397	0.389295	0.697058	NA
PSAT1P3	0.297302	-0.131414	-0.378465	0.705085	NA
AL353651.2	0.238169	0.0736794	0.228846	0.818989	NA
AL353651.1	0	NA	NA	NA	NA
AL353651.3	0.476337	0.195472	0.4702	0.638212	NA
ADH5P2	0	NA	NA	NA	NA
AC099671.1	0	NA	NA	NA	NA
AC098657.1	0	NA	NA	NA	NA
AC098657.2	0.195636	0.0736794	0.199657	0.841748	NA
AC098657.3	0.195636	0.0736794	0.199657	0.841748	NA
HMGB1P18	0	NA	NA	NA	NA
AL606519.1	0	NA	NA	NA	NA
HNRNPA1P64	0	NA	NA	NA	NA
AL596276.1	0	NA	NA	NA	NA
AL596276.2	0	NA	NA	NA	NA
AL136234.1	0	NA	NA	NA	NA
LINC01781	0	NA	NA	NA	NA
MTND2P30	0.275198	-0.131414	-0.366909	0.713687	NA
RPL7P10	0.275198	-0.131414	-0.366909	0.713687	NA
AL357632.1	0	NA	NA	NA	NA
AC093154.1	0.297302	-0.131414	-0.378465	0.705085	NA
RN7SKP247	0	NA	NA	NA	NA
HNRNPA3P14	0	NA	NA	NA	NA
AL138799.1	0.275198	-0.131414	-0.366909	0.713687	NA
AL138799.2	0	NA	NA	NA	NA
AL138799.4	0	NA	NA	NA	NA
MED28P8	0.195636	0.0736794	0.199657	0.841748	NA
AC117944.1	0	NA	NA	NA	NA
AL138799.3	0	NA	NA	NA	NA
ST13P20	0.275198	-0.131414	-0.366909	0.713687	NA
AC093580.1	0	NA	NA	NA	NA
LINC01362	0	NA	NA	NA	NA
LINC01361	0	NA	NA	NA	NA
LINC01712	0.195636	0.0736794	0.199657	0.841748	NA
LINC01725	2.01261	-0.131546	-0.20321	0.838971	NA
AL035706.1	0	NA	NA	NA	NA
TTLL7-IT1	2.90232	0.228236	0.33824	0.735182	NA
AC104454.1	0	NA	NA	NA	NA
AC104454.2	0	NA	NA	NA	NA
AL359504.1	3.09245	0.0871981	0.127892	0.898234	NA
AL450063.1	0.470833	-0.0457779	-0.098782	0.921311	NA
RF00410	1.34614	-0.198167	-0.34954	0.726684	NA
SAMD13	3.4522	0.604424	0.897306	0.369556	NA
AL359273.1	0.238169	0.0736794	0.228846	0.818989	NA
UOX	1.22237	0.0548851	0.0972875	0.922498	NA
DNASE2B	0	NA	NA	NA	NA
AL844170.1	1.12238	0.282109	0.527163	0.598081	NA
AL359762.2	0.195636	0.0736794	0.199657	0.841748	NA
LINC01555	0	NA	NA	NA	NA
AC114482.1	0	NA	NA	NA	NA
AC104169.1	0	NA	NA	NA	NA
MIR4423	0	NA	NA	NA	NA
AL360219.1	2.50387	-0.129315	-0.19472	0.845612	NA
AC092807.2	0	NA	NA	NA	NA
RF00136	0	NA	NA	NA	NA
AC092807.1	0	NA	NA	NA	NA
RNA5SP51	0	NA	NA	NA	NA
AC104455.1	0	NA	NA	NA	NA
AL136382.1	1.99218	-0.150373	-0.234182	0.814843	NA
MIR7856	0	NA	NA	NA	NA
AC119749.1	0	NA	NA	NA	NA
CLCA1	0.297302	-0.131414	-0.378465	0.705085	NA
CLCA4	0.238169	0.0736794	0.228846	0.818989	NA
CDCA4P2	0	NA	NA	NA	NA
AL356270.1	0	NA	NA	NA	NA
CLCA3P	0.666469	0.0619778	0.130959	0.895807	NA
AL049597.2	4.09158	-0.129043	-0.186517	0.852039	NA
AL049597.1	0.195636	0.0736794	0.199657	0.841748	NA
AL355981.1	0	NA	NA	NA	NA
AL121989.1	1.05774	0.241076	0.470864	0.637738	NA
AC093155.3	0	NA	NA	NA	NA
AC093155.2	1.10578	0.581118	1.13013	0.258421	NA
AC093155.1	1.17984	0.0384964	0.0684161	0.945454	NA
AC099062.1	0	NA	NA	NA	NA
LINC01364	0.825594	-0.404808	-0.91927	0.357954	NA
RNA5SP52	0	NA	NA	NA	NA
PKN2-AS1	4.48495	0.150841	0.218595	0.826966	NA
AL049861.1	0	NA	NA	NA	NA
RN7SL583P	0	NA	NA	NA	NA
AC093578.1	0	NA	NA	NA	NA
RPL36AP10	0	NA	NA	NA	NA
RNU6-125P	0.470833	-0.0457779	-0.098782	0.921311	NA
ELOCP19	2.28178	0.240706	0.368867	0.712227	NA
AL445991.1	0.238169	0.0736794	0.228846	0.818989	NA
PTGES3P1	1.01181	0.194074	0.395884	0.692191	NA
GBP7	0	NA	NA	NA	NA
AC099063.4	1.02071	0.535821	1.05496	0.291443	NA
AC099063.3	0	NA	NA	NA	NA
AC099063.1	0.714506	0.332068	0.705218	0.480675	NA
AC099063.2	0	NA	NA	NA	NA
BX119321.1	0	NA	NA	NA	NA
GBP6	0.195636	0.0736794	0.199657	0.841748	NA
CAPNS1P1	0	NA	NA	NA	NA
LRRC8C-DT	6.20533	0.135285	0.198126	0.842947	NA
AC093423.2	0.297302	-0.131414	-0.378465	0.705085	NA
AC093423.3	0	NA	NA	NA	NA
AC093423.1	0.297302	-0.131414	-0.378465	0.705085	NA
AC099568.1	0	NA	NA	NA	NA
AC099568.2	0	NA	NA	NA	NA
AL391497.1	0	NA	NA	NA	NA
RN7SKP272	0.297302	-0.131414	-0.378465	0.705085	NA
GEMIN8P4	2.86529	0.413068	0.626142	0.531222	NA
RNU6-695P	0	NA	NA	NA	NA
AC092783.1	0	NA	NA	NA	NA
SNORD3G	0	NA	NA	NA	NA
BARHL2	0	NA	NA	NA	NA
LINC01763	0.476337	0.195472	0.4702	0.638212	NA
AC091614.1	0	NA	NA	NA	NA
PHKA1P1	0.969274	0.202726	0.394691	0.693071	NA
RPL5P6	0	NA	NA	NA	NA
HFM1	1.99218	-0.150373	-0.234182	0.814843	NA
FEN1P1	0	NA	NA	NA	NA
WDR82P2	0	NA	NA	NA	NA
AL714022.1	0	NA	NA	NA	NA
HSP90B3P	0.391271	0.154397	0.389295	0.697058	NA
RN7SL653P	0.238169	0.0736794	0.228846	0.818989	NA
BRDT	0.195636	0.0736794	0.199657	0.841748	NA
EPHX4	0.433804	0.201566	0.467286	0.640295	NA
LPCAT2BP	0	NA	NA	NA	NA
SETSIP	0.492937	-0.0470459	-0.112323	0.910568	NA
GAPDHP46	1.57163	-0.535749	-0.980479	0.32685	NA
PRKAR1AP1	0.195636	0.0736794	0.199657	0.841748	NA
AC104836.1	0	NA	NA	NA	NA
AL663109.1	0	NA	NA	NA	NA
C1orf146	0.238169	0.0736794	0.228846	0.818989	NA
ACTBP12	0	NA	NA	NA	NA
RN7SL824P	0	NA	NA	NA	NA
GFI1	0.947171	0.211926	0.404038	0.686185	NA
AL354890.1	0.714506	0.332068	0.705218	0.480675	NA
HMGB3P9	1.44011	0.153715	0.254379	0.799202	NA
RNU4-59P	0	NA	NA	NA	NA
AC104332.1	0.978178	0.444911	0.938145	0.34817	NA
AC104332.2	0	NA	NA	NA	NA
CCNJP2	1.91645	0.3635	0.575158	0.565184	NA
SNORD21	0	NA	NA	NA	NA
SNORA66	1.0063	-0.0811898	-0.146689	0.883377	NA
RF00432	0.666469	0.0619778	0.130959	0.895807	NA
AL449283.1	1.10578	0.581118	1.13013	0.258421	NA
RNU6-970P	0	NA	NA	NA	NA
RN7SL692P	2.65645	0.657657	0.989756	0.322294	NA
RNU6-210P	0	NA	NA	NA	NA
RN7SKP123	0	NA	NA	NA	NA
AC126124.2	0.62944	0.338513	0.690646	0.489788	NA
AC126124.1	0.751535	0.0960337	0.202485	0.839537	NA
AL139421.1	1.42351	0.425077	0.748789	0.453984	NA
AL137159.1	0	NA	NA	NA	NA
RNA5SP53	0	NA	NA	NA	NA
AL512488.1	0.275198	-0.131414	-0.366909	0.713687	NA
MIR760	0	NA	NA	NA	NA
AL049796.1	0.666469	0.0619778	0.130959	0.895807	NA
CHCHD2P5	0	NA	NA	NA	NA
MTND4P11	0	NA	NA	NA	NA
MTND3P21	0	NA	NA	NA	NA
MTCO3P21	0	NA	NA	NA	NA
MTATP6P13	0	NA	NA	NA	NA
AL117351.2	0	NA	NA	NA	NA
MTCO2P21	0.195636	0.0736794	0.199657	0.841748	NA
MTCO1P21	0	NA	NA	NA	NA
AL117351.1	0	NA	NA	NA	NA
ABCA4	4.0302	0.540739	0.793657	0.427395	NA
AC093579.1	0	NA	NA	NA	NA
RN7SL440P	0	NA	NA	NA	NA
AC097059.1	0	NA	NA	NA	NA
GAPDHP29	0	NA	NA	NA	NA
AC097059.2	0.195636	0.0736794	0.199657	0.841748	NA
AC118469.1	0	NA	NA	NA	NA
AC093117.1	0.297302	-0.131414	-0.378465	0.705085	NA
KATNBL1P2	0.53547	-0.0290055	-0.0848117	0.932411	NA
MIR378G	0	NA	NA	NA	NA
AC095033.1	0	NA	NA	NA	NA
TMEM56-RWDD3	0.195636	0.0736794	0.199657	0.841748	NA
AC092802.3	0	NA	NA	NA	NA
AC092802.1	4.8447	0.606468	0.878423	0.379714	NA
AC092802.2	2.3878	-0.391556	-0.619514	0.535578	NA
LINC01760	0	NA	NA	NA	NA
LINC01650	0	NA	NA	NA	NA
AL445218.1	0	NA	NA	NA	NA
LINC01761	0	NA	NA	NA	NA
AL356479.1	0	NA	NA	NA	NA
AL683887.1	0.275198	-0.131414	-0.366909	0.713687	NA
AC099566.1	0	NA	NA	NA	NA
RNU1-130P	0	NA	NA	NA	NA
LINC01787	0	NA	NA	NA	NA
AC092393.1	0	NA	NA	NA	NA
UBE2WP1	0	NA	NA	NA	NA
EEF1A1P11	2.5464	-0.111293	-0.168629	0.866089	NA
RN7SL831P	0	NA	NA	NA	NA
NDUFS5P2	0	NA	NA	NA	NA
RN7SKP270	0	NA	NA	NA	NA
DPYD-IT1	0.910141	0.480805	0.952781	0.340701	NA
SEC63P1	2.93716	0.757563	1.12471	0.260713	NA
RPL26P9	1.21635	0.620658	1.20794	0.22707	NA
AC114878.1	2.83768	0.226108	0.333928	0.738434	NA
DPYD-AS2	3.48153	0.926709	1.35225	0.176296	NA
AC114878.2	3.35105	0.192684	0.28077	0.778887	NA
BX005019.1	1.0063	-0.0811898	-0.146689	0.883377	NA
MIR2682	0	NA	NA	NA	NA
MIR137	0	NA	NA	NA	NA
NFU1P2	0.195636	0.0736794	0.199657	0.841748	NA
LINC01776	1.18534	0.323111	0.589412	0.555585	NA
AC095031.1	1.02123	-0.311139	-0.619133	0.535829	NA
PLPPR5	1.02841	-0.081991	-0.153474	0.878025	NA
AL445433.2	0	NA	NA	NA	NA
AL445433.1	0	NA	NA	NA	NA
PLPPR4	1.72971	0.573129	0.954849	0.339654	NA
AL365220.1	0	NA	NA	NA	NA
LINC01708	0.275198	-0.131414	-0.366909	0.713687	NA
HMGB3P10	0.195636	0.0736794	0.199657	0.841748	NA
RNU4-75P	0	NA	NA	NA	NA
AC096949.1	0	NA	NA	NA	NA
AC118553.1	4.63973	0.181468	0.262842	0.792673	NA
AC118553.2	0.594604	-0.296733	-0.688494	0.491142	NA
RNU6-750P	0.195636	0.0736794	0.199657	0.841748	NA
RNU6-1318P	0.989704	0.202681	0.405442	0.685153	NA
AC093019.2	0	NA	NA	NA	NA
AC093019.1	0.275198	-0.131414	-0.366909	0.713687	NA
RPL23AP90	0.926741	0.185705	0.363784	0.716019	NA
BRI3P1	1.67828	0.263193	0.424509	0.671195	NA
AL445928.1	1.29643	-0.427812	-0.812648	0.41642	NA
RTCA-AS1	2.28729	0.472755	0.741848	0.458179	NA
MIR553	0	NA	NA	NA	NA
AC104457.1	0	NA	NA	NA	NA
AC104457.2	0	NA	NA	NA	NA
BCAS2P2	1.7175	-0.906758	-1.72185	0.0850964	NA
GPR88	0.470833	-0.0457779	-0.098782	0.921311	NA
AC099670.1	0	NA	NA	NA	NA
LINC01349	0	NA	NA	NA	NA
AC099670.2	0	NA	NA	NA	NA
AC104506.1	3.18521	-0.339846	-0.504294	0.614054	NA
HNRNPA1P68	2.61611	-0.0905954	-0.137809	0.890391	NA
AC093157.2	0.470833	-0.0457779	-0.098782	0.921311	NA
AC119501.1	0	NA	NA	NA	NA
AL109741.1	0.62944	0.338513	0.690646	0.489788	NA
AL109741.3	0.238169	0.0736794	0.228846	0.818989	NA
AL109741.2	0	NA	NA	NA	NA
PPIAP7	0	NA	NA	NA	NA
LINC01307	0	NA	NA	NA	NA
LINC01709	0	NA	NA	NA	NA
RNU6-965P	0	NA	NA	NA	NA
RPSAP19	0.433804	0.201566	0.467286	0.640295	NA
OLFM3	0	NA	NA	NA	NA
RNU6-352P	0	NA	NA	NA	NA
AL356280.1	0	NA	NA	NA	NA
DNAJA1P5	0.238169	0.0736794	0.228846	0.818989	NA
AC114485.1	0	NA	NA	NA	NA
AC099567.1	0.195636	0.0736794	0.199657	0.841748	NA
AC095032.2	0.195636	0.0736794	0.199657	0.841748	NA
AC095032.1	0.709002	0.0891833	0.179232	0.857756	NA
RN7SKP285	0.5725	-0.332319	-0.725704	0.46802	NA
ACTG1P4	0	NA	NA	NA	NA
AMY2A	0	NA	NA	NA	NA
AMY1A	0	NA	NA	NA	NA
AC105272.1	0	NA	NA	NA	NA
AMY1B	0	NA	NA	NA	NA
AMYP1	0	NA	NA	NA	NA
AMY1C	0	NA	NA	NA	NA
AL136455.1	0	NA	NA	NA	NA
AC092506.1	0	NA	NA	NA	NA
FTLP17	0.391271	0.154397	0.389295	0.697058	NA
CDK4P1	0	NA	NA	NA	NA
LINC01676	0	NA	NA	NA	NA
SEPT2P1	0.195636	0.0736794	0.199657	0.841748	NA
AL512844.2	0	NA	NA	NA	NA
AL512844.1	0	NA	NA	NA	NA
LINC01677	0	NA	NA	NA	NA
AL355306.2	0	NA	NA	NA	NA
AL355306.1	0	NA	NA	NA	NA
AL499605.1	0	NA	NA	NA	NA
AL596327.1	0	NA	NA	NA	NA
MTATP6P14	0	NA	NA	NA	NA
MTCO1P14	0	NA	NA	NA	NA
LINC01661	0	NA	NA	NA	NA
AC114491.1	0.297302	-0.131414	-0.378465	0.705085	NA
MIR7852	0	NA	NA	NA	NA
VAV3-AS1	0	NA	NA	NA	NA
AL390036.1	0.550396	-0.278184	-0.64505	0.518895	NA
AL359258.3	1.17984	0.0384964	0.0684161	0.945454	NA
NBPF4	0	NA	NA	NA	NA
AL359258.1	0	NA	NA	NA	NA
SLC25A24P1	0	NA	NA	NA	NA
NBPF5P	0	NA	NA	NA	NA
SLC25A24P2	0	NA	NA	NA	NA
AL390038.1	0	NA	NA	NA	NA
NBPF6	0.391271	0.154397	0.389295	0.697058	NA
AL392088.2	0	NA	NA	NA	NA
ST13P21	0	NA	NA	NA	NA
AL392088.1	0	NA	NA	NA	NA
FNDC7	1.06544	-0.370738	-0.693977	0.487696	NA
AL591719.2	0	NA	NA	NA	NA
AL591719.1	3.35655	0.402541	0.588789	0.556003	NA
AKNAD1	1.81478	0.607105	1.00084	0.316902	NA
AL449266.1	0	NA	NA	NA	NA
SPATA42	0	NA	NA	NA	NA
BX679664.2	0	NA	NA	NA	NA
BX679664.1	0	NA	NA	NA	NA
RANP5	0	NA	NA	NA	NA
AL356488.2	0.476337	0.195472	0.4702	0.638212	NA
SCARNA2	0	NA	NA	NA	NA
AL356488.1	3.27918	-0.0766191	-0.11221	0.910657	NA
C1orf194	1.2815	-0.229134	-0.391861	0.695161	NA
KIAA1324	6.34175	0.970011	1.40664	0.159534	NA
MYBPHL	1.18534	0.323111	0.589412	0.555585	NA
SYPL2	1.68718	0.542144	0.918154	0.358538	NA
AMIGO1	3.24048	0.141285	0.207639	0.835511	NA
GPR61	0.53547	-0.0290055	-0.0848117	0.932411	NA
AL355310.3	0	NA	NA	NA	NA
RNU6V	0.238169	0.0736794	0.228846	0.818989	NA
AL355310.1	0	NA	NA	NA	NA
MIR197	0	NA	NA	NA	NA
RPL7P8	0	NA	NA	NA	NA
GSTM1	0.731106	0.0799713	0.168639	0.866081	NA
AC000032.1	0.768135	-0.217368	-0.434248	0.664109	NA
EPS8L3	0	NA	NA	NA	NA
NDUFA5P10	0	NA	NA	NA	NA
LINC01768	0	NA	NA	NA	NA
AL450468.1	0	NA	NA	NA	NA
AL450468.2	0.195636	0.0736794	0.199657	0.841748	NA
LINC01397	0.195636	0.0736794	0.199657	0.841748	NA
UBL4B	0.238169	0.0736794	0.228846	0.818989	NA
SLC6A17	2.8548	-0.673617	-1.01746	0.308934	NA
AL355990.1	0.746031	-0.184027	-0.388647	0.697537	NA
AL355990.2	0	NA	NA	NA	NA
KCNC4-AS1	0.492937	-0.0470459	-0.112323	0.910568	NA
AL137790.1	0	NA	NA	NA	NA
RF00402	1.17984	0.0384964	0.0684161	0.945454	NA
RBM15-AS1	5.59301	-0.680486	-0.984081	0.325076	NA
AL358215.2	0	NA	NA	NA	NA
AL358215.3	0	NA	NA	NA	NA
CYMP	0	NA	NA	NA	NA
CYMP-AS1	0.195636	0.0736794	0.199657	0.841748	NA
KCNA10	0	NA	NA	NA	NA
KCNA2	2.52047	-0.373132	-0.560519	0.575125	NA
AL365361.1	0	NA	NA	NA	NA
KCNA3	0	NA	NA	NA	NA
NRBF2P3	0	NA	NA	NA	NA
OR11I1P	0	NA	NA	NA	NA
CD53	0.275198	-0.131414	-0.366909	0.713687	NA
AL360270.2	2.39838	-0.166378	-0.255622	0.798242	NA
CCNT2P1	0	NA	NA	NA	NA
RNA5SP54	0	NA	NA	NA	NA
AL355816.1	0.297302	-0.131414	-0.378465	0.705085	NA
CHIAP1	0	NA	NA	NA	NA
CHIAP2	0.195636	0.0736794	0.199657	0.841748	NA
CHIA	0.195636	0.0736794	0.199657	0.841748	NA
AL356387.1	0	NA	NA	NA	NA
AL356387.2	0	NA	NA	NA	NA
CHIAP3	0.832772	-0.181818	-0.398336	0.690382	NA
HIGD1AP12	0	NA	NA	NA	NA
PGCP1	1.145	-0.636451	-1.29253	0.196175	NA
AL390195.2	4.80105	-0.696258	-1.01096	0.312034	NA
UBE2FP3	1.60091	-0.375992	-0.620265	0.535083	NA
AL390195.1	0.62944	0.338513	0.690646	0.489788	NA
C1orf162	1.95347	0.11638	0.181259	0.856164	NA
TMIGD3	0	NA	NA	NA	NA
RNU6-792P	0	NA	NA	NA	NA
ADORA3	0	NA	NA	NA	NA
LINC01160	0.910141	0.480805	0.952781	0.340701	NA
KRT18P57	4.47562	-0.224537	-0.324725	0.745389	NA
RNU6-151P	0.238169	0.0736794	0.228846	0.818989	NA
KCND3-IT1	0.238169	0.0736794	0.228846	0.818989	NA
KCND3-AS1	1.21635	0.620658	1.20794	0.22707	NA
LINC01750	3.06433	0.507175	0.757635	0.44867	NA
TXNP3	0	NA	NA	NA	NA
MIR4256	0	NA	NA	NA	NA
AL354760.1	0.391271	0.154397	0.389295	0.697058	NA
MRPL53P1	1.18534	0.323111	0.589412	0.555585	NA
RNU7-70P	0	NA	NA	NA	NA
AL603832.3	0.238169	0.0736794	0.228846	0.818989	NA
AL603832.2	0	NA	NA	NA	NA
FAM19A3	0.666469	0.0619778	0.130959	0.895807	NA
NUTF2P4	0	NA	NA	NA	NA
LINC01356	0.275198	-0.131414	-0.366909	0.713687	NA
AL390729.1	0.790239	-0.20127	-0.422598	0.672589	NA
AL390729.2	0	NA	NA	NA	NA
AKR7A2P1	5.1039	-0.506604	-0.734244	0.4628	NA
AL357055.1	0	NA	NA	NA	NA
AL357055.2	0	NA	NA	NA	NA
AL391058.1	0.238169	0.0736794	0.228846	0.818989	NA
MTND5P20	0	NA	NA	NA	NA
AL133517.1	6.04281	0.376591	0.549407	0.582726	NA
AL137856.1	0.513366	-0.0281756	-0.0714036	0.943077	NA
BCL2L15	1.38097	0.419939	0.73505	0.462309	NA
HIPK1-AS1	1.80037	0.0362247	0.0595982	0.952476	NA
AL591742.1	0.195636	0.0736794	0.199657	0.841748	NA
AL591742.2	0	NA	NA	NA	NA
SYT6	2.39278	0.542126	0.834576	0.403956	NA
AL121999.1	0	NA	NA	NA	NA
MRPL57P1	0	NA	NA	NA	NA
AL035410.2	0	NA	NA	NA	NA
AL035410.1	0.492937	-0.0470459	-0.112323	0.910568	NA
EIF2S2P5	0.790239	-0.20127	-0.422598	0.672589	NA
PKMP1	0.470833	-0.0457779	-0.098782	0.921311	NA
AMPD1	0	NA	NA	NA	NA
RN7SL432P	0	NA	NA	NA	NA
RNY1P13	1.10578	0.581118	1.13013	0.258421	NA
NR1H5P	0	NA	NA	NA	NA
SYCP1	0	NA	NA	NA	NA
TSHB	0	NA	NA	NA	NA
LINC01765	0	NA	NA	NA	NA
AL512638.2	0.53547	-0.0290055	-0.0848117	0.932411	NA
AL512638.1	0	NA	NA	NA	NA
AL512638.3	0	NA	NA	NA	NA
ELOCP20	0	NA	NA	NA	NA
CNOT7P2	0	NA	NA	NA	NA
AL592436.1	0	NA	NA	NA	NA
RN7SL420P	0	NA	NA	NA	NA
RF00406	0	NA	NA	NA	NA
CASQ2	0	NA	NA	NA	NA
NHLH2	0.195636	0.0736794	0.199657	0.841748	NA
HNRNPA1P43	0	NA	NA	NA	NA
AL357137.1	0.238169	0.0736794	0.228846	0.818989	NA
LINC01649	0	NA	NA	NA	NA
AL365318.1	0	NA	NA	NA	NA
MAB21L3	0.476337	0.195472	0.4702	0.638212	NA
LINC01779	0.433804	0.201566	0.467286	0.640295	NA
RNU6-817P	0.671973	0.362251	0.730276	0.465222	NA
LINC01762	0	NA	NA	NA	NA
AL136376.1	0	NA	NA	NA	NA
AL390066.1	0.594604	-0.296733	-0.688494	0.491142	NA
NAP1L4P1	2.04964	-0.374845	-0.580844	0.561346	NA
MIR548AC	0	NA	NA	NA	NA
MIR320B1	0	NA	NA	NA	NA
C1orf137	0	NA	NA	NA	NA
GAPDHP64	0	NA	NA	NA	NA
NEFHP1	0	NA	NA	NA	NA
CD2	0	NA	NA	NA	NA
FTH1P22	0	NA	NA	NA	NA
AL157904.1	0	NA	NA	NA	NA
RNA5SP55	0	NA	NA	NA	NA
CD101	2.41321	0.512407	0.811496	0.417081	NA
AL445231.1	0.433804	0.201566	0.467286	0.640295	NA
MIR942	0	NA	NA	NA	NA
RPS15AP9	0	NA	NA	NA	NA
VTCN1	0.773639	0.0874621	0.191936	0.847793	NA
LINC01525	0	NA	NA	NA	NA
AL358072.1	0.586907	0.268466	0.592178	0.553731	NA
AL157902.2	1.05774	0.241076	0.470864	0.637738	NA
VPS25P1	0	NA	NA	NA	NA
AL157902.1	0	NA	NA	NA	NA
VDAC2P3	0	NA	NA	NA	NA
RF00561	1.65015	0.818199	1.52407	0.127492	NA
AL390877.1	0	NA	NA	NA	NA
PNRC2P1	0.470833	-0.0457779	-0.098782	0.921311	NA
RNA5SP56	0	NA	NA	NA	NA
PSMC1P12	0	NA	NA	NA	NA
AL139148.1	0	NA	NA	NA	NA
AL139420.1	0	NA	NA	NA	NA
AL139420.2	0	NA	NA	NA	NA
WARS2-IT1	4.32914	1.39504	1.95322	0.0507936	NA
RBMX2P3	0.470833	-0.0457779	-0.098782	0.921311	NA
RPS3AP12	0.586907	0.268466	0.592178	0.553731	NA
RPL6P2	0.746031	-0.184027	-0.388647	0.697537	NA
AL359915.1	0.238169	0.0736794	0.228846	0.818989	NA
LINC01780	0	NA	NA	NA	NA
RNU1-75P	0	NA	NA	NA	NA
HAO2	1.10578	0.581118	1.13013	0.258421	NA
HAO2-IT1	0	NA	NA	NA	NA
HSD3B2	0	NA	NA	NA	NA
GAPDHP74	0	NA	NA	NA	NA
HSD3BP2	0	NA	NA	NA	NA
GAPDHP23	0	NA	NA	NA	NA
HSD3BP1	0	NA	NA	NA	NA
GAPDHP58	0	NA	NA	NA	NA
HSD3B1	0	NA	NA	NA	NA
GAPDHP32	0.53547	-0.0290055	-0.0848117	0.932411	NA
HSD3BP3	0.470833	-0.0457779	-0.098782	0.921311	NA
GAPDHP27	0.195636	0.0736794	0.199657	0.841748	NA
HSD3BP4	0.275198	-0.131414	-0.366909	0.713687	NA
GAPDHP33	0.391271	0.154397	0.389295	0.697058	NA
LINC00622	1.145	-0.636451	-1.29253	0.196175	NA
HSD3BP5	5.6952	-1.46975	-2.08892	0.0367153	NA
HMGCS2	0	NA	NA	NA	NA
REG4	0	NA	NA	NA	NA
NBPF7	0.195636	0.0736794	0.199657	0.841748	NA
PFN1P9	0	NA	NA	NA	NA
NOTCH2P1	0	NA	NA	NA	NA
ADAM30	0	NA	NA	NA	NA
AC245008.1	0	NA	NA	NA	NA
RNU6-465P	0	NA	NA	NA	NA
RF00100	2.03304	-0.104207	-0.162483	0.870926	NA
RF00004	0.238169	0.0736794	0.228846	0.818989	NA
PPIAL4A	0	NA	NA	NA	NA
RNVU1-4	0	NA	NA	NA	NA
AC241377.4	0.884208	0.146945	0.306256	0.75941	NA
AC241377.2	0	NA	NA	NA	NA
AC241377.1	0	NA	NA	NA	NA
FCGR1B	0	NA	NA	NA	NA
AC244453.3	2.80616	0.649648	0.992327	0.321038	NA
AC244453.2	0	NA	NA	NA	NA
HIST2H2BA	5.79527	0.697804	1.01234	0.311374	NA
AC244453.1	5.24922	0.521217	0.754923	0.450295	NA
RPL22P6	0	NA	NA	NA	NA
FAM72B	1.86841	0.084776	0.132928	0.89425	NA
AC243994.1	0	NA	NA	NA	NA
SRGAP2-AS1	0	NA	NA	NA	NA
AC244021.1	3.40966	0.590026	0.877464	0.380235	NA
AC244021.2	0.550396	-0.278184	-0.64505	0.518895	NA
AL592494.1	0	NA	NA	NA	NA
AL592494.2	0	NA	NA	NA	NA
AL592494.3	0	NA	NA	NA	NA
EMBP1	2.3878	-0.391556	-0.619514	0.535578	NA
LINC01691	0	NA	NA	NA	NA
AC242852.1	0	NA	NA	NA	NA
AC242852.2	0	NA	NA	NA	NA
AC239859.6	2.07724	-0.118072	-0.184188	0.853866	NA
RNA5SP533	0	NA	NA	NA	NA
AC239859.4	0	NA	NA	NA	NA
AC239859.5	0	NA	NA	NA	NA
NKAIN1P1	0	NA	NA	NA	NA
AC239859.2	0.297302	-0.131414	-0.378465	0.705085	NA
AC239859.3	0	NA	NA	NA	NA
AC239859.1	0	NA	NA	NA	NA
NBPF17P	0	NA	NA	NA	NA
PFN1P12	0	NA	NA	NA	NA
RNU1-114P	0	NA	NA	NA	NA
RNVU1-17	0	NA	NA	NA	NA
RNU1-92P	0	NA	NA	NA	NA
RNVU1-18	0	NA	NA	NA	NA
AC239800.2	0	NA	NA	NA	NA
AC239800.1	0	NA	NA	NA	NA
FAM91A3P	0	NA	NA	NA	NA
AC239800.4	0	NA	NA	NA	NA
AC239800.3	0	NA	NA	NA	NA
RNU1-143P	0	NA	NA	NA	NA
AC239798.1	0	NA	NA	NA	NA
AC239798.3	0	NA	NA	NA	NA
FCGR1CP	0	NA	NA	NA	NA
HIST2H2BB	1.48264	0.166929	0.277366	0.781499	NA
AC239798.2	0.275198	-0.131414	-0.366909	0.713687	NA
AC239798.4	0	NA	NA	NA	NA
AC246680.1	4.54529	0.56578	0.816383	0.414281	NA
HIST2H3PS2	0	NA	NA	NA	NA
RPL22P5	0	NA	NA	NA	NA
FAM72C	0.238169	0.0736794	0.228846	0.818989	NA
IGKV1OR1-1	0	NA	NA	NA	NA
AC244015.1	0	NA	NA	NA	NA
AC244015.2	0	NA	NA	NA	NA
AC245595.1	1.63574	0.248501	0.401213	0.688263	NA
RNA5SP529	0	NA	NA	NA	NA
DRD5P2	0	NA	NA	NA	NA
AC245595.2	0.297302	-0.131414	-0.378465	0.705085	NA
PPIAL4E	0	NA	NA	NA	NA
AC246785.4	0	NA	NA	NA	NA
RNVU1-15	2.64592	-0.568686	-0.881523	0.378035	NA
AC246785.3	0.492937	-0.0470459	-0.112323	0.910568	NA
AC246785.2	0	NA	NA	NA	NA
AC246785.1	0	NA	NA	NA	NA
PPIAL4F	0	NA	NA	NA	NA
LINC01632	0.195636	0.0736794	0.199657	0.841748	NA
FP700111.1	0	NA	NA	NA	NA
FP700107.1	0	NA	NA	NA	NA
RNA5SP59	0	NA	NA	NA	NA
FP700111.2	0	NA	NA	NA	NA
AC242498.1	0.782542	0.365804	0.775433	0.438084	NA
FAM72D	1.32571	-0.221429	-0.392594	0.694619	NA
AC241585.4	0.297302	-0.131414	-0.378465	0.705085	NA
AC241585.1	0.709002	0.0891833	0.179232	0.857756	NA
PPIAL4D	0	NA	NA	NA	NA
AC245014.2	0	NA	NA	NA	NA
RNVU1-14	0	NA	NA	NA	NA
AC245014.3	2.27288	-0.027238	-0.0416053	0.966813	NA
AC245014.1	0	NA	NA	NA	NA
PFN1P3	3.19244	-0.0779265	-0.113885	0.909329	NA
AC239860.2	0	NA	NA	NA	NA
AC239860.1	3.56109	0.708149	1.03157	0.302272	NA
PDZK1	3.29742	0.615743	0.90473	0.365608	NA
MIR6736	0.275198	-0.131414	-0.366909	0.713687	NA
AC243547.3	0	NA	NA	NA	NA
AC243547.2	2.77305	0.21395	0.317479	0.75088	NA
HFE2	0.297302	-0.131414	-0.378465	0.705085	NA
RNVU1-6	2.50335	0.604194	0.915047	0.360167	NA
AC239799.1	0	NA	NA	NA	NA
AC239799.2	0.297302	-0.131414	-0.378465	0.705085	NA
RNU6-1071P	0	NA	NA	NA	NA
NUDT4P2	0	NA	NA	NA	NA
AC245407.1	0.731106	0.0799713	0.168639	0.866081	NA
AC243756.1	0	NA	NA	NA	NA
AC245407.3	0	NA	NA	NA	NA
AC245407.2	2.41321	0.512407	0.811496	0.417081	NA
RNA5SP536	0.238169	0.0736794	0.228846	0.818989	NA
RF00619	0	NA	NA	NA	NA
PFN1P8	1.69871	0.260327	0.433299	0.664797	NA
AC244394.2	0	NA	NA	NA	NA
NBPF13P	0	NA	NA	NA	NA
AC244394.1	0.238169	0.0736794	0.228846	0.818989	NA
RNU1-151P	0	NA	NA	NA	NA
AC241584.1	0	NA	NA	NA	NA
AC241584.2	0.238169	0.0736794	0.228846	0.818989	NA
AC242426.3	0	NA	NA	NA	NA
CCT8P1	5.35596	0.41833	0.605774	0.544665	NA
RPL7AP15	0.586907	0.268466	0.592178	0.553731	NA
AC242426.1	0	NA	NA	NA	NA
OR13Z1P	0.195636	0.0736794	0.199657	0.841748	NA
OR13Z2P	0	NA	NA	NA	NA
OR13Z3P	0	NA	NA	NA	NA
RN7SL261P	0	NA	NA	NA	NA
AC241644.1	0	NA	NA	NA	NA
AC241644.2	0	NA	NA	NA	NA
AC239801.1	0	NA	NA	NA	NA
GJA8	0	NA	NA	NA	NA
AC239803.1	0.768135	-0.217368	-0.434248	0.664109	NA
AC239803.3	0	NA	NA	NA	NA
RNU1-129P	0	NA	NA	NA	NA
AC239803.4	0	NA	NA	NA	NA
RNVU1-7	0.884208	0.146945	0.306256	0.75941	NA
PDE4DIPP1	0.275198	-0.131414	-0.366909	0.713687	NA
PFN1P4	0.709002	0.0891833	0.179232	0.857756	NA
ABHD17AP1	0.470833	-0.0457779	-0.098782	0.921311	NA
AC239809.3	3.60582	0.0660255	0.0958003	0.923679	NA
AC239803.2	0	NA	NA	NA	NA
RNA5SP57	0	NA	NA	NA	NA
AC239809.1	1.33294	0.10293	0.185458	0.85287	NA
AC239809.2	0.238169	0.0736794	0.228846	0.818989	NA
RNU1-120P	0.238169	0.0736794	0.228846	0.818989	NA
LINC01731	0.297302	-0.131414	-0.378465	0.705085	NA
AC245100.3	2.67908	-0.0652002	-0.0966834	0.922978	NA
AC245100.6	0.847698	-0.483329	-1.01918	0.308119	NA
AC245100.5	0.195636	0.0736794	0.199657	0.841748	NA
AC245100.1	0.297302	-0.131414	-0.378465	0.705085	NA
MIR5087	1.81697	-0.23486	-0.37254	0.709491	NA
RNU1-122P	1.4423	-0.776969	-1.52472	0.12733	NA
AC245100.7	4.18821	-1.31184	-1.88398	0.0595672	NA
RNVU1-1	4.19927	-0.703984	-1.02296	0.306327	NA
RNVU1-2	0	NA	NA	NA	NA
MIR6077	0	NA	NA	NA	NA
RNU1-13P	0.275198	-0.131414	-0.366909	0.713687	NA
RNVU1-3	0.513366	-0.0281756	-0.0714036	0.943077	NA
AC245100.9	0	NA	NA	NA	NA
AC245100.8	6.37985	-0.795596	-1.16673	0.243319	NA
PPIAL4G	0	NA	NA	NA	NA
RNU6-1171P	0	NA	NA	NA	NA
NUDT4B	0	NA	NA	NA	NA
AC245389.2	0	NA	NA	NA	NA
AC245389.1	0	NA	NA	NA	NA
RN7SKP88	0	NA	NA	NA	NA
RNU2-38P	0	NA	NA	NA	NA
AC239802.2	0.586907	0.268466	0.592178	0.553731	NA
AC239804.1	0	NA	NA	NA	NA
AC239804.2	0	NA	NA	NA	NA
RNU1-59P	0	NA	NA	NA	NA
AC245297.2	0	NA	NA	NA	NA
AC242843.1	0	NA	NA	NA	NA
PPIAL4C	0	NA	NA	NA	NA
AC242842.2	0	NA	NA	NA	NA
AC242842.1	2.48894	0.0800646	0.120433	0.90414	NA
AC243772.4	0.297302	-0.131414	-0.378465	0.705085	NA
AC243772.3	0.884208	0.146945	0.306256	0.75941	NA
RNU1-68P	0	NA	NA	NA	NA
AC243772.1	0	NA	NA	NA	NA
FCGR1A	0.671973	0.362251	0.730276	0.465222	NA
AC243772.2	0.731106	0.0799713	0.168639	0.866081	NA
HIST2H4A	1.20194	0.0333473	0.0573216	0.954289	NA
HIST2H3C	0	NA	NA	NA	NA
HIST2H2AA3	1.0063	-0.0811898	-0.146689	0.883377	NA
HIST2H2BD	0.470833	-0.0457779	-0.098782	0.921311	NA
AC239868.3	4.0225	1.03217	1.50241	0.132991	NA
HIST2H2BC	0.470833	-0.0457779	-0.098782	0.921311	NA
HIST2H2AA4	0.391271	0.154397	0.389295	0.697058	NA
HIST2H3A	0.238169	0.0736794	0.228846	0.818989	NA
HIST2H4B	0.238169	0.0736794	0.228846	0.818989	NA
AC239868.2	0	NA	NA	NA	NA
AC244033.1	1.65837	-0.612119	-1.06563	0.286591	NA
RN7SL480P	0.5725	-0.332319	-0.725704	0.46802	NA
RNU2-17P	0	NA	NA	NA	NA
AC242988.1	0	NA	NA	NA	NA
CA14	3.51568	0.0351726	0.0514073	0.959001	NA
MIR6878	0	NA	NA	NA	NA
FALEC	1.06544	-0.370738	-0.693977	0.487696	NA
MIR4257	0	NA	NA	NA	NA
RN7SL473P	0.195636	0.0736794	0.199657	0.841748	NA
RN7SL600P	0.910141	0.480805	0.952781	0.340701	NA
RF00015	0.492937	-0.0470459	-0.112323	0.910568	NA
HORMAD1	0	NA	NA	NA	NA
RNU6-1042P	0	NA	NA	NA	NA
AL356292.1	0.195636	0.0736794	0.199657	0.841748	NA
UBE2D3P3	1.49757	-0.077764	-0.131726	0.895201	NA
RNU6-1309P	0.275198	-0.131414	-0.366909	0.713687	NA
RPS27AP6	1.18534	0.323111	0.589412	0.555585	NA
CTXND2	0.5725	-0.332319	-0.725704	0.46802	NA
CYCSP51	0	NA	NA	NA	NA
AL590133.1	0.832772	-0.181818	-0.398336	0.690382	NA
RNU6-884P	0.666469	0.0619778	0.130959	0.895807	NA
BNIPL	3.4196	-0.354215	-0.523835	0.600393	NA
RPS29P29	0.297302	-0.131414	-0.378465	0.705085	NA
AL592424.1	0.671973	0.362251	0.730276	0.465222	NA
TNFAIP8L2	1.66004	-0.636106	-1.0926	0.27457	NA
TMOD4	0	NA	NA	NA	NA
AL391069.2	4.74191	-0.513182	-0.745307	0.456086	NA
RN7SL444P	0.790239	-0.20127	-0.422598	0.672589	NA
AL391069.4	0	NA	NA	NA	NA
AL391069.3	0.731106	0.0799713	0.168639	0.866081	NA
RNY4P25	0.550396	-0.278184	-0.64505	0.518895	NA
CGN	0	NA	NA	NA	NA
RF00405	0	NA	NA	NA	NA
AL365436.2	0	NA	NA	NA	NA
MIR554	0	NA	NA	NA	NA
AL365436.1	0.195636	0.0736794	0.199657	0.841748	NA
RNU6-1062P	0.297302	-0.131414	-0.378465	0.705085	NA
AL589765.1	0.238169	0.0736794	0.228846	0.818989	NA
CELF3	0.275198	-0.131414	-0.366909	0.713687	NA
RIIAD1	0.238169	0.0736794	0.228846	0.818989	NA
RNU6-662P	0	NA	NA	NA	NA
AL589765.3	0	NA	NA	NA	NA
AL589765.4	1.16491	0.302725	0.559312	0.575949	NA
AL589765.2	0	NA	NA	NA	NA
AL589765.5	0	NA	NA	NA	NA
TDRKH-AS1	0.275198	-0.131414	-0.366909	0.713687	NA
AL589765.6	0.476337	0.195472	0.4702	0.638212	NA
LINGO4	0	NA	NA	NA	NA
RORC	0	NA	NA	NA	NA
KRT8P28	0.195636	0.0736794	0.199657	0.841748	NA
AL450992.1	1.9927	-1.02714	-1.89622	0.0579305	NA
AL450992.3	0	NA	NA	NA	NA
SPTLC1P4	0	NA	NA	NA	NA
TCHHL1	0	NA	NA	NA	NA
TCHH	0.476337	0.195472	0.4702	0.638212	NA
AL589986.1	0	NA	NA	NA	NA
PUDPP2	0	NA	NA	NA	NA
RPTN	0.275198	-0.131414	-0.366909	0.713687	NA
FLG-AS1	0.910141	0.480805	0.952781	0.340701	NA
AL589986.2	0.238169	0.0736794	0.228846	0.818989	NA
HRNR	6.1815	0.0996727	0.145961	0.883952	NA
FLG	6.39258	-0.433223	-0.637569	0.523754	NA
FLG2	0.476337	0.195472	0.4702	0.638212	NA
HMGN3P1	0	NA	NA	NA	NA
CRNN	0	NA	NA	NA	NA
LCE5A	0	NA	NA	NA	NA
CRCT1	0	NA	NA	NA	NA
LCE3E	0	NA	NA	NA	NA
LCE3D	0	NA	NA	NA	NA
LCE3C	0	NA	NA	NA	NA
LCE3B	0	NA	NA	NA	NA
LCE3A	0	NA	NA	NA	NA
AL139247.1	0	NA	NA	NA	NA
LINC00302	0	NA	NA	NA	NA
LCE2D	0	NA	NA	NA	NA
LCE2C	0	NA	NA	NA	NA
LCE2B	0	NA	NA	NA	NA
LCE2A	0	NA	NA	NA	NA
LCE4A	0	NA	NA	NA	NA
C1orf68	0	NA	NA	NA	NA
AL353779.1	0	NA	NA	NA	NA
AL353779.2	0	NA	NA	NA	NA
KPRP	0	NA	NA	NA	NA
LCE1F	0	NA	NA	NA	NA
LCE1E	0	NA	NA	NA	NA
LCE1D	0	NA	NA	NA	NA
LCE1C	0	NA	NA	NA	NA
LCE1B	0	NA	NA	NA	NA
LCE1A	0	NA	NA	NA	NA
LCE6A	0	NA	NA	NA	NA
SMCP	0	NA	NA	NA	NA
IVL	0	NA	NA	NA	NA
LINC01527	0	NA	NA	NA	NA
SPRR5	0	NA	NA	NA	NA
SPRR4	0	NA	NA	NA	NA
SPRR1A	0	NA	NA	NA	NA
SPRR3	0	NA	NA	NA	NA
AL356867.1	0	NA	NA	NA	NA
SPRR1B	0	NA	NA	NA	NA
SPRR2D	0	NA	NA	NA	NA
SPRR2A	0	NA	NA	NA	NA
SPRR2B	0	NA	NA	NA	NA
SPRR2E	0	NA	NA	NA	NA
SPRR2F	0	NA	NA	NA	NA
SPRR2C	0	NA	NA	NA	NA
SPRR2G	0	NA	NA	NA	NA
AL161636.1	0	NA	NA	NA	NA
LELP1	0	NA	NA	NA	NA
PRR9	0	NA	NA	NA	NA
AL161636.2	0	NA	NA	NA	NA
LOR	0	NA	NA	NA	NA
PGLYRP3	0	NA	NA	NA	NA
PGLYRP4	0	NA	NA	NA	NA
RNU6-160P	0	NA	NA	NA	NA
S100A9	0.238169	0.0736794	0.228846	0.818989	NA
S100A12	0	NA	NA	NA	NA
LAPTM4BP1	0	NA	NA	NA	NA
S100A8	0	NA	NA	NA	NA
AL591704.2	0	NA	NA	NA	NA
S100A7A	0	NA	NA	NA	NA
AL591704.1	0	NA	NA	NA	NA
S100A7L2	0	NA	NA	NA	NA
S100A7	0	NA	NA	NA	NA
RN7SL44P	0	NA	NA	NA	NA
S100A5	1.45451	0.738068	1.39556	0.162847	NA
S100A3	5.64724	0.65096	0.942611	0.34588	NA
S100A14	0	NA	NA	NA	NA
AL162258.1	1.63574	0.248501	0.401213	0.688263	NA
MIR8083	0	NA	NA	NA	NA
RN7SL372P	0	NA	NA	NA	NA
GEMIN2P1	0	NA	NA	NA	NA
AL513523.2	3.76327	-0.241981	-0.35267	0.724336	NA
AL513523.1	3.58922	0.272878	0.396501	0.691735	NA
AL831737.1	0	NA	NA	NA	NA
MIR6737	0	NA	NA	NA	NA
AL358472.4	3.21455	-0.0845281	-0.123474	0.901732	NA
AL358472.3	0.513366	-0.0281756	-0.0714036	0.943077	NA
NUP210L	5.82008	-0.291037	-0.425437	0.670518	NA
AL358472.1	0.5725	-0.332319	-0.725704	0.46802	NA
RNU6-179P	0	NA	NA	NA	NA
RPS7P2	0	NA	NA	NA	NA
MIR5698	0.297302	-0.131414	-0.378465	0.705085	NA
RN7SL431P	1.04333	-0.362178	-0.679479	0.496835	NA
MIR190B	0	NA	NA	NA	NA
C1orf189	0.195636	0.0736794	0.199657	0.841748	NA
SNORA58B	0	NA	NA	NA	NA
RF00273	0	NA	NA	NA	NA
RNU6-239P	0	NA	NA	NA	NA
RNU6-121P	0	NA	NA	NA	NA
AL354980.1	0	NA	NA	NA	NA
AQP10	0.195636	0.0736794	0.199657	0.841748	NA
RNU7-57P	0	NA	NA	NA	NA
AL162591.1	0	NA	NA	NA	NA
RPSAP17	0.297302	-0.131414	-0.378465	0.705085	NA
IL6R-AS1	0.476337	0.195472	0.4702	0.638212	NA
PSMD8P1	0.671973	0.362251	0.730276	0.465222	NA
SHE	1.38317	-0.486049	-0.88352	0.376956	NA
AL162591.2	0.238169	0.0736794	0.228846	0.818989	NA
TDRD10	0.513366	-0.0281756	-0.0714036	0.943077	NA
AL592078.1	3.66826	0.727723	1.05976	0.289256	NA
KCNN3	0.709002	0.0891833	0.179232	0.857756	NA
AL451085.1	0	NA	NA	NA	NA
MIR4258	0.832772	-0.181818	-0.398336	0.690382	NA
LENEP	0.926741	0.185705	0.363784	0.716019	NA
DCST2	4.88611	-0.59806	-0.87585	0.381112	NA
DCST1	2.99513	-0.116189	-0.174953	0.861117	NA
DCST1-AS1	2.99681	-0.160256	-0.23564	0.813712	NA
AL691442.1	0	NA	NA	NA	NA
HMGN2P18	0	NA	NA	NA	NA
AL713999.1	0	NA	NA	NA	NA
MIR92B	0	NA	NA	NA	NA
AC234582.2	4.43692	-0.0357492	-0.0517251	0.958748	NA
MTX1P1	5.44154	-0.0513312	-0.0744567	0.940647	NA
PKLR	2.72711	0.17241	0.257266	0.796973	NA
MIR555	0	NA	NA	NA	NA
RNU6-106P	0.275198	-0.131414	-0.366909	0.713687	NA
ASH1L-IT1	0	NA	NA	NA	NA
RNU6-1297P	0	NA	NA	NA	NA
POU5F1P4	1.2594	-0.198452	-0.353164	0.723965	NA
AL353807.4	1.04333	-0.362178	-0.679479	0.496835	NA
DAP3P1	0.238169	0.0736794	0.228846	0.818989	NA
AL353807.1	0.62944	0.338513	0.690646	0.489788	NA
AL353807.2	0.195636	0.0736794	0.199657	0.841748	NA
AL162734.1	0	NA	NA	NA	NA
AL139128.1	0.470833	-0.0457779	-0.098782	0.921311	NA
SNORA80E	0.297302	-0.131414	-0.378465	0.705085	NA
SCARNA4	0.297302	-0.131414	-0.378465	0.705085	NA
RXFP4	1.68718	0.542144	0.918154	0.358538	NA
MIR6738	0.513366	-0.0281756	-0.0714036	0.943077	NA
AL355388.1	0	NA	NA	NA	NA
RAB25	0.195636	0.0736794	0.199657	0.841748	NA
PMF1-BGLAP	0.275198	-0.131414	-0.366909	0.713687	NA
BGLAP	1.34063	-0.509939	-0.90457	0.365693	NA
VHLL	0	NA	NA	NA	NA
TSACC	2.88022	0.239234	0.353188	0.723948	NA
RHBG	0	NA	NA	NA	NA
AL139130.1	0	NA	NA	NA	NA
C1orf61	0	NA	NA	NA	NA
MIR9-1	0	NA	NA	NA	NA
AL139412.1	0.433804	0.201566	0.467286	0.640295	NA
AL365181.1	1.2815	-0.229134	-0.391861	0.695161	NA
TTC24	0.297302	-0.131414	-0.378465	0.705085	NA
AL365181.4	0	NA	NA	NA	NA
HAPLN2	0.470833	-0.0457779	-0.098782	0.921311	NA
AL365181.2	0.297302	-0.131414	-0.378465	0.705085	NA
BCAN	0.433804	0.201566	0.467286	0.640295	NA
AL365181.3	0	NA	NA	NA	NA
AL590666.2	0	NA	NA	NA	NA
AL590666.3	0.238169	0.0736794	0.228846	0.818989	NA
AL590666.1	0.470833	-0.0457779	-0.098782	0.921311	NA
SH2D2A	3.33281	-0.48563	-0.711155	0.476988	NA
NTRK1	4.69938	-0.534786	-0.775661	0.437949	NA
INSRR	5.72732	0.0280478	0.0407464	0.967498	NA
LRRC71	1.44011	0.153715	0.254379	0.799202	NA
MIR765	0.238169	0.0736794	0.228846	0.818989	NA
RN7SL612P	0	NA	NA	NA	NA
AL157713.1	0.195636	0.0736794	0.199657	0.841748	NA
KRT8P45	0.297302	-0.131414	-0.378465	0.705085	NA
ETV3L	0	NA	NA	NA	NA
CYCSP52	0.275198	-0.131414	-0.366909	0.713687	NA
AL357143.1	0.195636	0.0736794	0.199657	0.841748	NA
AL357143.2	0	NA	NA	NA	NA
AL138900.1	0	NA	NA	NA	NA
AL138900.3	0	NA	NA	NA	NA
AL138900.2	0	NA	NA	NA	NA
FCRL5	0	NA	NA	NA	NA
FCRL4	0	NA	NA	NA	NA
AL135929.2	0	NA	NA	NA	NA
AL135929.1	0	NA	NA	NA	NA
FCRL3	0	NA	NA	NA	NA
AL356276.1	0	NA	NA	NA	NA
AL356276.2	0	NA	NA	NA	NA
VDAC1P9	0	NA	NA	NA	NA
FCRL2	0	NA	NA	NA	NA
FCRL1	0	NA	NA	NA	NA
CD5L	0	NA	NA	NA	NA
MRPS21P2	0	NA	NA	NA	NA
AL139010.1	0	NA	NA	NA	NA
KIRREL1-IT1	4.09592	-0.431649	-0.63758	0.523747	NA
LINC01704	0	NA	NA	NA	NA
ELL2P1	1.28318	-0.21801	-0.402615	0.687231	NA
AL138899.2	0	NA	NA	NA	NA
AL138899.1	0	NA	NA	NA	NA
CD1A	0	NA	NA	NA	NA
HMGN1P5	0	NA	NA	NA	NA
CD1C	0	NA	NA	NA	NA
CD1B	0	NA	NA	NA	NA
CD1E	0	NA	NA	NA	NA
OR10T2	0	NA	NA	NA	NA
OR10K2	0	NA	NA	NA	NA
OR10T1P	0	NA	NA	NA	NA
EI24P2	0	NA	NA	NA	NA
OR10K1	0	NA	NA	NA	NA
OR10R2	0	NA	NA	NA	NA
AL365440.2	0	NA	NA	NA	NA
OR10R3P	0	NA	NA	NA	NA
OR10R1P	0	NA	NA	NA	NA
AL365440.1	0	NA	NA	NA	NA
OR6Y1	0	NA	NA	NA	NA
OR6P1	0	NA	NA	NA	NA
OR10X1	0	NA	NA	NA	NA
OR10Z1	0	NA	NA	NA	NA
SPTA1	0.671973	0.362251	0.730276	0.465222	NA
OR6K1P	0	NA	NA	NA	NA
OR6K2	0	NA	NA	NA	NA
OR6K3	0	NA	NA	NA	NA
OR6K4P	0	NA	NA	NA	NA
OR6K5P	0	NA	NA	NA	NA
OR6N1	0	NA	NA	NA	NA
OR6K6	0	NA	NA	NA	NA
OR6N2	0	NA	NA	NA	NA
OR2AQ1P	0	NA	NA	NA	NA
OR10AA1P	0	NA	NA	NA	NA
MNDA	1.4423	-0.776969	-1.52472	0.12733	NA
PYHIN5P	0	NA	NA	NA	NA
PYHIN1	0.476337	0.195472	0.4702	0.638212	NA
RAD1P2	0	NA	NA	NA	NA
RNA5SP60	0	NA	NA	NA	NA
ACKR1	1.0063	-0.0811898	-0.146689	0.883377	NA
MPTX1	0	NA	NA	NA	NA
OR10J2P	0	NA	NA	NA	NA
FCER1A	0	NA	NA	NA	NA
OR10J3	0	NA	NA	NA	NA
AL513323.1	0.433804	0.201566	0.467286	0.640295	NA
OR10J7P	0	NA	NA	NA	NA
OR10J8P	0.433804	0.201566	0.467286	0.640295	NA
OR10J9P	0	NA	NA	NA	NA
OR10J4	0.297302	-0.131414	-0.378465	0.705085	NA
OR10J1	0.275198	-0.131414	-0.366909	0.713687	NA
AL663023.1	0	NA	NA	NA	NA
OR10J5	0	NA	NA	NA	NA
AL606752.1	0	NA	NA	NA	NA
OR10AE1P	0	NA	NA	NA	NA
APCS	0	NA	NA	NA	NA
OR10J6P	0	NA	NA	NA	NA
AL445528.2	0	NA	NA	NA	NA
CRPP1	0	NA	NA	NA	NA
CRP	0	NA	NA	NA	NA
AL445528.1	0	NA	NA	NA	NA
FCRL6	0.195636	0.0736794	0.199657	0.841748	NA
SNHG28	0	NA	NA	NA	NA
RF00570	0	NA	NA	NA	NA
VSIG8	1.20744	0.313726	0.580735	0.561419	NA
CFAP45	3.94015	-0.216079	-0.312657	0.754542	NA
MIR4259	0	NA	NA	NA	NA
AL590560.3	0.195636	0.0736794	0.199657	0.841748	NA
AL513485.1	1.08587	-0.339821	-0.657108	0.511112	NA
KCNJ10	1.38097	0.419939	0.73505	0.462309	NA
AL513302.1	0	NA	NA	NA	NA
AL121987.1	0.731106	0.0799713	0.168639	0.866081	NA
KCNJ9	0.810668	-0.196302	-0.410312	0.681577	NA
ATP1A4	0	NA	NA	NA	NA
CASQ1	0.476337	0.195472	0.4702	0.638212	NA
AL139011.2	0.238169	0.0736794	0.228846	0.818989	NA
RPSAP18	0.989704	0.202681	0.405442	0.685153	NA
SUMO1P3	1.44011	0.153715	0.254379	0.799202	NA
NHLH1	0.195636	0.0736794	0.199657	0.841748	NA
RNU4-42P	0	NA	NA	NA	NA
VANGL2	0	NA	NA	NA	NA
SLAMF6	0	NA	NA	NA	NA
AL138930.1	0	NA	NA	NA	NA
CD84	0	NA	NA	NA	NA
SLAMF1	0	NA	NA	NA	NA
SETP9	0	NA	NA	NA	NA
AL121985.1	0.297302	-0.131414	-0.378465	0.705085	NA
CD48	0	NA	NA	NA	NA
SLAMF7	0	NA	NA	NA	NA
AL121985.3	0	NA	NA	NA	NA
AL121985.2	0	NA	NA	NA	NA
LY9	0	NA	NA	NA	NA
CD244	0	NA	NA	NA	NA
PPIAP37	0	NA	NA	NA	NA
ITLN1	0	NA	NA	NA	NA
AL354714.2	0.688573	0.0534451	0.120234	0.904298	NA
AL354714.3	0	NA	NA	NA	NA
AL354714.1	0	NA	NA	NA	NA
AL354714.4	0	NA	NA	NA	NA
ITLN2	0	NA	NA	NA	NA
F11R	6.05438	0.264131	0.383159	0.701602	NA
AL591806.3	0	NA	NA	NA	NA
AL591806.2	0	NA	NA	NA	NA
TSTD1	0.62944	0.338513	0.690646	0.489788	NA
ARHGAP30	4.35185	-0.0572895	-0.082749	0.934051	NA
AL591806.1	1.40308	0.41034	0.726984	0.467236	NA
RF01225	0.476337	0.195472	0.4702	0.638212	NA
FCER1G	1.51967	-0.0946467	-0.155143	0.876708	NA
APOA2	0	NA	NA	NA	NA
MIR5187	0	NA	NA	NA	NA
PCP4L1	6.09915	-0.912593	-1.33124	0.183109	NA
RRM2P2	0	NA	NA	NA	NA
AL592295.4	2.91725	0.0305274	0.0449077	0.964181	NA
RNU6-481P	0	NA	NA	NA	NA
AL592295.3	0.275198	-0.131414	-0.366909	0.713687	NA
AL592295.1	0.470833	-0.0457779	-0.098782	0.921311	NA
AL592295.2	0	NA	NA	NA	NA
AL831711.1	0.195636	0.0736794	0.199657	0.841748	NA
FCGR2A	0.884208	0.146945	0.306256	0.75941	NA
AL590385.2	0	NA	NA	NA	NA
HSPA6	4.33577	-0.421214	-0.610674	0.541416	NA
RPS23P10	0	NA	NA	NA	NA
FCGR3A	0	NA	NA	NA	NA
AL590385.1	0	NA	NA	NA	NA
FCGR2C	0	NA	NA	NA	NA
HSPA7	1.16491	0.302725	0.559312	0.575949	NA
RPS23P9	0	NA	NA	NA	NA
FCGR3B	0	NA	NA	NA	NA
FCGR2B	1.1229	-0.617	-1.26506	0.205851	NA
AL451067.1	0	NA	NA	NA	NA
RPL31P11	0.297302	-0.131414	-0.378465	0.705085	NA
FCRLA	0	NA	NA	NA	NA
FCRLB	2.5354	-0.54089	-0.839468	0.401206	NA
RN7SL466P	0	NA	NA	NA	NA
AL359541.1	0.195636	0.0736794	0.199657	0.841748	NA
AL391825.1	1.86893	-0.725564	-1.21492	0.224396	NA
AL590408.1	0	NA	NA	NA	NA
NOS1AP	2.44091	-0.16597	-0.249452	0.803011	NA
MIR4654	0.195636	0.0736794	0.199657	0.841748	NA
AL512785.1	0	NA	NA	NA	NA
RNA5SP61	0	NA	NA	NA	NA
MIR556	0	NA	NA	NA	NA
AL512785.2	0	NA	NA	NA	NA
C1orf226	3.98049	0.400901	0.580066	0.56187	NA
SPATA46	0.195636	0.0736794	0.199657	0.841748	NA
SH2D1B	0.195636	0.0736794	0.199657	0.841748	NA
SLAMF6P1	0	NA	NA	NA	NA
UQCRBP2	0.297302	-0.131414	-0.378465	0.705085	NA
AL596325.1	0.470833	-0.0457779	-0.098782	0.921311	NA
RN7SL861P	0.492937	-0.0470459	-0.112323	0.910568	NA
CCDC190	0.709002	0.0891833	0.179232	0.857756	NA
AL392003.2	0.275198	-0.131414	-0.366909	0.713687	NA
AL392003.1	0	NA	NA	NA	NA
AL499616.1	0.391271	0.154397	0.389295	0.697058	NA
AL451063.1	0.947171	0.211926	0.404038	0.686185	NA
AL592435.1	5.69747	0.311915	0.454139	0.649729	NA
AL592435.2	0	NA	NA	NA	NA
NUF2	4.99888	-1.29021	-1.8563	0.0634108	NA
AL603841.1	0	NA	NA	NA	NA
RNA5SP62	0	NA	NA	NA	NA
RNA5SP63	0	NA	NA	NA	NA
AL355862.1	0	NA	NA	NA	NA
NMNAT1P2	0	NA	NA	NA	NA
RNU5F-6P	0	NA	NA	NA	NA
HMGB3P6	0.195636	0.0736794	0.199657	0.841748	NA
RNU6-171P	1.21686	-0.196042	-0.364087	0.715793	NA
AL391001.1	0.297302	-0.131414	-0.378465	0.705085	NA
AL357568.1	1.22787	0.299998	0.574778	0.565441	NA
AL357568.2	0.238169	0.0736794	0.228846	0.818989	NA
AL390119.1	0	NA	NA	NA	NA
RNU6-755P	0	NA	NA	NA	NA
LMX1A	0.391271	0.154397	0.389295	0.697058	NA
AL390730.1	0	NA	NA	NA	NA
AL390730.2	0	NA	NA	NA	NA
RXRG	3.87873	1.5446	2.52138	0.0116896	NA
AL157714.2	0	NA	NA	NA	NA
AL157714.1	0	NA	NA	NA	NA
LRRC52	0	NA	NA	NA	NA
AL356441.2	0	NA	NA	NA	NA
AL356441.1	0	NA	NA	NA	NA
AL451074.4	0.53547	-0.0290055	-0.0848117	0.932411	NA
AL451074.3	0.594604	-0.296733	-0.688494	0.491142	NA
AL451074.1	0.238169	0.0736794	0.228846	0.818989	NA
AL451074.6	0.195636	0.0736794	0.199657	0.841748	NA
AL451074.5	0.238169	0.0736794	0.228846	0.818989	NA
MIR3658	0	NA	NA	NA	NA
AL606495.2	0.297302	-0.131414	-0.378465	0.705085	NA
AL606495.1	0	NA	NA	NA	NA
RNA5SP64	0	NA	NA	NA	NA
AL626787.1	0	NA	NA	NA	NA
AL596087.2	0	NA	NA	NA	NA
MIR921	0.238169	0.0736794	0.228846	0.818989	NA
AL596087.1	4.51428	0.364854	0.527376	0.597932	NA
AL390115.1	0	NA	NA	NA	NA
AL583804.1	0	NA	NA	NA	NA
FMO7P	0	NA	NA	NA	NA
LINC01675	0	NA	NA	NA	NA
FMO8P	0	NA	NA	NA	NA
FMO9P	0.275198	-0.131414	-0.366909	0.713687	NA
FMO10P	0	NA	NA	NA	NA
RPL4P2	0	NA	NA	NA	NA
FMO11P	0	NA	NA	NA	NA
CNN2P10	0	NA	NA	NA	NA
DUTP6	0.492937	-0.0470459	-0.112323	0.910568	NA
MAEL	2.5873	-1.26755	-2.22083	0.0263625	NA
RNA5SP65	0	NA	NA	NA	NA
AL158837.1	0	NA	NA	NA	NA
GPA33	0.768135	-0.217368	-0.434248	0.664109	NA
DUSP27	2.44143	-0.965416	-1.51504	0.129762	NA
AL451050.1	0	NA	NA	NA	NA
LINC01363	0	NA	NA	NA	NA
AL451050.2	0.297302	-0.131414	-0.378465	0.705085	NA
AL136984.1	5.47423	0.104855	0.152238	0.878999	NA
CD247	0.195636	0.0736794	0.199657	0.841748	NA
AL359962.1	0.53547	-0.0290055	-0.0848117	0.932411	NA
AL359962.2	0	NA	NA	NA	NA
AKR1D1P1	0	NA	NA	NA	NA
AL031733.1	0	NA	NA	NA	NA
AL031733.2	0	NA	NA	NA	NA
RCSD1	0	NA	NA	NA	NA
ADCY10	1.04884	-0.0554981	-0.103727	0.917386	NA
Z99943.2	0.275198	-0.131414	-0.366909	0.713687	NA
Z99943.1	0.238169	0.0736794	0.228846	0.818989	NA
MIR1255B2	0	NA	NA	NA	NA
GCSHP5	0	NA	NA	NA	NA
RPL34P1	0.238169	0.0736794	0.228846	0.818989	NA
AL021397.1	0	NA	NA	NA	NA
RNU6-1310P	0	NA	NA	NA	NA
AL022100.1	0	NA	NA	NA	NA
MIR557	0	NA	NA	NA	NA
AL023755.1	0	NA	NA	NA	NA
AL022100.2	0	NA	NA	NA	NA
QRSL1P1	0.238169	0.0736794	0.228846	0.818989	NA
XCL2	0.195636	0.0736794	0.199657	0.841748	NA
AL031736.1	0	NA	NA	NA	NA
XCL1	0.5725	-0.332319	-0.725704	0.46802	NA
AL031736.2	0	NA	NA	NA	NA
AL031275.1	0	NA	NA	NA	NA
LINC00626	4.79335	-0.297567	-0.431227	0.666303	NA
SUMO1P2	0	NA	NA	NA	NA
LINC00970	0	NA	NA	NA	NA
RPL29P7	0	NA	NA	NA	NA
RNA5SP66	0	NA	NA	NA	NA
AL031726.1	0	NA	NA	NA	NA
Z99758.1	0	NA	NA	NA	NA
CCDC181	5.8799	0.533624	0.773721	0.439096	NA
AL021068.2	1.2649	0.0642989	0.118823	0.905416	NA
AL021068.1	4.5148	-0.157636	-0.228524	0.819239	NA
F5	2.29	-1.15197	-2.06761	0.0386767	NA
SELP	0	NA	NA	NA	NA
SELL	0.910141	0.480805	0.952781	0.340701	NA
SELE	0	NA	NA	NA	NA
AL021940.1	0	NA	NA	NA	NA
RN7SL333P	0.433804	0.201566	0.467286	0.640295	NA
RN7SL269P	0.391271	0.154397	0.389295	0.697058	NA
MRPS10P1	1.1671	-0.634586	-1.29663	0.194759	NA
SIGLEC30P	0.297302	-0.131414	-0.378465	0.705085	NA
METTL11B	0.5725	-0.332319	-0.725704	0.46802	NA
MIR3119-2	0	NA	NA	NA	NA
MIR3119-1	0	NA	NA	NA	NA
LINC01681	0	NA	NA	NA	NA
ISCUP1	0	NA	NA	NA	NA
LINC01142	0.550396	-0.278184	-0.64505	0.518895	NA
HAUS4P1	1.04333	-0.362178	-0.679479	0.496835	NA
AL354732.1	2.82495	-0.273393	-0.407825	0.683402	NA
AL162399.1	0.195636	0.0736794	0.199657	0.841748	NA
AL023495.1	0	NA	NA	NA	NA
BX284613.1	0.195636	0.0736794	0.199657	0.841748	NA
MIR1295A	0.238169	0.0736794	0.228846	0.818989	NA
MIR1295B	0	NA	NA	NA	NA
FMO6P	0	NA	NA	NA	NA
AL021026.1	5.44382	2.01495	3.04267	0.00234492	NA
AL445673.1	0.195636	0.0736794	0.199657	0.841748	NA
FMO1	0	NA	NA	NA	NA
HMGB1P11	0	NA	NA	NA	NA
AL031274.1	0	NA	NA	NA	NA
TOP1P1	0	NA	NA	NA	NA
GM2AP2	0	NA	NA	NA	NA
CYCSP53	0	NA	NA	NA	NA
MYOCOS	0.297302	-0.131414	-0.378465	0.705085	NA
MYOC	0.433804	0.201566	0.467286	0.640295	NA
PFN1P1	1.20194	0.0333473	0.0573216	0.954289	NA
RPL4P3	0.433804	0.201566	0.467286	0.640295	NA
Z98751.1	0	NA	NA	NA	NA
Z98751.3	0	NA	NA	NA	NA
Z98751.2	0	NA	NA	NA	NA
RF00601	0	NA	NA	NA	NA
AL031864.1	0.275198	-0.131414	-0.366909	0.713687	NA
AL031864.2	0	NA	NA	NA	NA
DNM3-IT1	0	NA	NA	NA	NA
MIR214	0	NA	NA	NA	NA
RNU6-157P	0	NA	NA	NA	NA
C1orf105	0	NA	NA	NA	NA
RNU6-693P	0	NA	NA	NA	NA
FASLG	0	NA	NA	NA	NA
SLC25A38P1	0	NA	NA	NA	NA
Z98043.1	0	NA	NA	NA	NA
AL031599.1	0	NA	NA	NA	NA
AIMP1P2	0	NA	NA	NA	NA
Z97198.1	0	NA	NA	NA	NA
TNFSF18	0.5725	-0.332319	-0.725704	0.46802	NA
GOT2P2	0	NA	NA	NA	NA
AL022310.1	0.433804	0.201566	0.467286	0.640295	NA
AL645568.3	1.62134	-0.325313	-0.550242	0.582154	NA
AL645568.2	2.91725	0.0305274	0.0449077	0.964181	NA
SLC9C2	0.433804	0.201566	0.467286	0.640295	NA
AL139142.1	0.195636	0.0736794	0.199657	0.841748	NA
ANKRD45	3.09576	1.06064	1.57301	0.115718	NA
TEX50	0	NA	NA	NA	NA
BX248409.1	0.195636	0.0736794	0.199657	0.841748	NA
RN7SKP160	0.238169	0.0736794	0.228846	0.818989	NA
SERPINC1	0.433804	0.201566	0.467286	0.640295	NA
RNA5SP67	0	NA	NA	NA	NA
RNA5SP68	0	NA	NA	NA	NA
RC3H1-IT1	1.6932	0.014442	0.0236152	0.98116	NA
AL121983.1	0	NA	NA	NA	NA
RPL30P1	0	NA	NA	NA	NA
AL121983.2	0.709002	0.0891833	0.179232	0.857756	NA
AL022400.1	0.832772	-0.181818	-0.398336	0.690382	NA
GPR52	3.54668	0.26131	0.379591	0.704249	NA
BANF1P4	0.275198	-0.131414	-0.366909	0.713687	NA
NDUFAF4P4	0.275198	-0.131414	-0.366909	0.713687	NA
Z99127.3	0	NA	NA	NA	NA
RABGAP1L-IT1	0.238169	0.0736794	0.228846	0.818989	NA
Z99127.2	0.238169	0.0736794	0.228846	0.818989	NA
Z99127.1	0	NA	NA	NA	NA
RNU6-307P	0	NA	NA	NA	NA
SDCCAG3P2	0	NA	NA	NA	NA
TNN	3.86007	0.48962	0.721514	0.470593	NA
AL008626.1	0	NA	NA	NA	NA
RPS29P4	0	NA	NA	NA	NA
Z94057.1	0.238169	0.0736794	0.228846	0.818989	NA
TNR	0	NA	NA	NA	NA
TNR-IT1	0	NA	NA	NA	NA
LINC01657	0.926741	0.185705	0.363784	0.716019	NA
AL513329.1	0.768135	-0.217368	-0.434248	0.664109	NA
RPS29P5	1.30361	-0.237185	-0.405301	0.685257	NA
SCARNA3	0.238169	0.0736794	0.228846	0.818989	NA
AL590723.1	1.26658	0.0384446	0.0680778	0.945724	NA
AL359265.3	1.40308	0.41034	0.726984	0.467236	NA
RF00066	1.34063	-0.509939	-0.90457	0.365693	NA
AL359265.2	0	NA	NA	NA	NA
RNU2-12P	0	NA	NA	NA	NA
AL359265.1	0.195636	0.0736794	0.199657	0.841748	NA
AL591043.1	0.297302	-0.131414	-0.378465	0.705085	NA
MORF4L1P7	0	NA	NA	NA	NA
PTP4A1P7	0	NA	NA	NA	NA
ASTN1	0	NA	NA	NA	NA
MIR488	0	NA	NA	NA	NA
BRINP2	0.810668	-0.196302	-0.410312	0.681577	NA
LINC01645	0	NA	NA	NA	NA
AL122019.1	0	NA	NA	NA	NA
LINC01741	0	NA	NA	NA	NA
SEC16B	2.06955	0.435962	0.677887	0.497843	NA
CRYZL2P-SEC16B	5.99696	-0.257569	-0.376096	0.706846	NA
AL359075.1	0	NA	NA	NA	NA
CLEC20A	0.586907	0.268466	0.592178	0.553731	NA
TEX35	0	NA	NA	NA	NA
C1orf220	3.41401	0.215191	0.314966	0.752787	NA
RNA5SP69	0	NA	NA	NA	NA
AL137796.1	0.275198	-0.131414	-0.366909	0.713687	NA
MIR4424	0	NA	NA	NA	NA
PTPN2P1	1.53958	0.776603	1.45482	0.145719	NA
AL139132.1	0.53547	-0.0290055	-0.0848117	0.932411	NA
AL512326.3	0.768135	-0.217368	-0.434248	0.664109	NA
SETP10	0	NA	NA	NA	NA
RF00272	1.53408	0.491581	0.839056	0.401438	NA
EIF4A1P11	0.492937	-0.0470459	-0.112323	0.910568	NA
AL512326.1	0.586907	0.268466	0.592178	0.553731	NA
COX5BP8	0	NA	NA	NA	NA
AL512326.2	0	NA	NA	NA	NA
AXDND1	1.15941	0.0133204	0.0238509	0.980972	NA
MEF2AP1	0	NA	NA	NA	NA
HNRNPA1P54	0	NA	NA	NA	NA
AL160286.3	0	NA	NA	NA	NA
NPHS2	0.275198	-0.131414	-0.366909	0.713687	NA
RNU5F-2P	0	NA	NA	NA	NA
AL160286.1	4.39167	1.19308	1.69734	0.0896316	NA
AL160286.2	0.433804	0.201566	0.467286	0.640295	NA
TDRD5	0	NA	NA	NA	NA
AL359853.3	0	NA	NA	NA	NA
FAM163A	0	NA	NA	NA	NA
AL359853.1	0	NA	NA	NA	NA
AL359853.2	0.731106	0.0799713	0.168639	0.866081	NA
RN7SL230P	1.70038	0.235467	0.389899	0.696612	NA
AL353708.2	0	NA	NA	NA	NA
AL353708.1	0.862105	0.155369	0.315889	0.752087	NA
RPSAP16	3.42678	-0.209387	-0.305416	0.760049	NA
AL590632.1	1.9684	-0.103917	-0.165662	0.868423	NA
AL390718.1	0.476337	0.195472	0.4702	0.638212	NA
VDAC1P4	0.666469	0.0619778	0.130959	0.895807	NA
MIR3121	0.195636	0.0736794	0.199657	0.841748	NA
OVAAL	0	NA	NA	NA	NA
AL162431.1	0.433804	0.201566	0.467286	0.640295	NA
AL162431.3	1.10578	0.581118	1.13013	0.258421	NA
AL162431.4	1.87443	-0.424051	-0.703673	0.481637	NA
LINC01732	0	NA	NA	NA	NA
AL358393.1	0	NA	NA	NA	NA
LINC01699	0	NA	NA	NA	NA
CACNA1E	1.08587	-0.339821	-0.657108	0.511112	NA
RNA5SP70	0	NA	NA	NA	NA
AL161734.1	0	NA	NA	NA	NA
RN7SKP229	0	NA	NA	NA	NA
ZNF648	0.297302	-0.131414	-0.378465	0.705085	NA
AL355482.1	0	NA	NA	NA	NA
AL355482.2	0	NA	NA	NA	NA
AL390856.1	0	NA	NA	NA	NA
LINC01344	0.195636	0.0736794	0.199657	0.841748	NA
YPEL5P1	0	NA	NA	NA	NA
RNU6-152P	0	NA	NA	NA	NA
AL513480.1	0	NA	NA	NA	NA
EIF1P3	0.5725	-0.332319	-0.725704	0.46802	NA
TEDDM1	0	NA	NA	NA	NA
LINC00272	0	NA	NA	NA	NA
RGSL1	0	NA	NA	NA	NA
AL139344.1	0	NA	NA	NA	NA
TEDDM2P	0	NA	NA	NA	NA
LINC01686	1.04884	-0.0554981	-0.103727	0.917386	NA
RGS8	0.470833	-0.0457779	-0.098782	0.921311	NA
LINC01688	0	NA	NA	NA	NA
AL353778.1	0	NA	NA	NA	NA
SHCBP1L	0.847698	-0.483329	-1.01918	0.308119	NA
HMGN1P4	0	NA	NA	NA	NA
RNA5SP71	0	NA	NA	NA	NA
AL450304.1	0.195636	0.0736794	0.199657	0.841748	NA
KRT18P28	0.275198	-0.131414	-0.366909	0.713687	NA
RNU6-41P	0	NA	NA	NA	NA
LAMC1-AS1	4.73202	0.425544	0.615124	0.538473	NA
AL356981.1	0	NA	NA	NA	NA
NCF2	2.07174	-0.3815	-0.591108	0.554448	NA
APOBEC4	2.46852	0.0589192	0.0887986	0.929242	NA
AL157899.1	0.297302	-0.131414	-0.378465	0.705085	NA
AL590422.1	0.297302	-0.131414	-0.378465	0.705085	NA
AL445228.1	0	NA	NA	NA	NA
RN7SL654P	0	NA	NA	NA	NA
AL445228.2	0.731106	0.0799713	0.168639	0.866081	NA
AL078645.1	3.58922	0.272878	0.396501	0.691735	NA
AL078645.2	2.17341	-0.627284	-0.980814	0.326685	NA
RNU7-13P	0	NA	NA	NA	NA
LINC01633	0	NA	NA	NA	NA
RNA5SP72	0	NA	NA	NA	NA
FTH1P25	1.57111	0.218469	0.365455	0.714772	NA
RPL22P24	2.26738	-0.270756	-0.412033	0.680315	NA
RPL5P5	0.53547	-0.0290055	-0.0848117	0.932411	NA
AL356273.1	0	NA	NA	NA	NA
AL356273.2	1.31853	-0.493667	-0.883843	0.376781	NA
AL078644.2	0.926741	0.185705	0.363784	0.716019	NA
AL078644.1	0.731106	0.0799713	0.168639	0.866081	NA
RNU7-183P	0	NA	NA	NA	NA
MCRIP2P2	0	NA	NA	NA	NA
AL133383.2	0	NA	NA	NA	NA
LINC01350	0	NA	NA	NA	NA
AL133383.1	0	NA	NA	NA	NA
AL133553.1	0.492937	-0.0470459	-0.112323	0.910568	NA
RNU6-1240P	0	NA	NA	NA	NA
OCLM	0.978178	0.444911	0.938145	0.34817	NA
AL596220.1	0.952674	0.429009	0.907027	0.364392	NA
PDC	0.832772	-0.181818	-0.398336	0.690382	NA
AL096803.3	0.238169	0.0736794	0.228846	0.818989	NA
AL096803.1	0.433804	0.201566	0.467286	0.640295	NA
AL096803.2	0.513366	-0.0281756	-0.0714036	0.943077	NA
PACERR	5.41948	-0.773686	-1.11823	0.263467	NA
ERVMER61-1	0.238169	0.0736794	0.228846	0.818989	NA
AL391813.1	0	NA	NA	NA	NA
FDPSP1	0	NA	NA	NA	NA
AL357559.1	0	NA	NA	NA	NA
SLC4A1APP2	0	NA	NA	NA	NA
AL645474.1	0	NA	NA	NA	NA
AL136372.1	0	NA	NA	NA	NA
RN7SKP156	0	NA	NA	NA	NA
AL596211.1	0	NA	NA	NA	NA
AL592447.1	0	NA	NA	NA	NA
AL929288.1	0	NA	NA	NA	NA
AL929288.2	0	NA	NA	NA	NA
RPS3AP9	0	NA	NA	NA	NA
AL691515.1	0	NA	NA	NA	NA
AL691515.2	0	NA	NA	NA	NA
LINC01035	0	NA	NA	NA	NA
CLPTM1LP1	0	NA	NA	NA	NA
GAPDHP75	0	NA	NA	NA	NA
RNA5SP73	0	NA	NA	NA	NA
LINC01701	0	NA	NA	NA	NA
AL591504.1	0	NA	NA	NA	NA
AL359976.1	0	NA	NA	NA	NA
BRINP3	0	NA	NA	NA	NA
AL354771.1	0	NA	NA	NA	NA
LINC01351	0	NA	NA	NA	NA
AL391645.1	0	NA	NA	NA	NA
LINC01720	0	NA	NA	NA	NA
AL139135.1	0	NA	NA	NA	NA
AL139135.2	0	NA	NA	NA	NA
HNRNPA1P46	0	NA	NA	NA	NA
AL713866.1	0	NA	NA	NA	NA
AL713866.2	0	NA	NA	NA	NA
LINC01680	0	NA	NA	NA	NA
AL359081.1	0	NA	NA	NA	NA
AL954650.1	0	NA	NA	NA	NA
RGS18	2.44641	0.0669892	0.100537	0.919918	NA
AL513175.1	0.297302	-0.131414	-0.378465	0.705085	NA
AL513175.2	0	NA	NA	NA	NA
RGS21	0	NA	NA	NA	NA
AL136987.1	0.513366	-0.0281756	-0.0714036	0.943077	NA
RGS1	0.275198	-0.131414	-0.366909	0.713687	NA
RGS13	0	NA	NA	NA	NA
AL136454.1	0.433804	0.201566	0.467286	0.640295	NA
MIR4426	0	NA	NA	NA	NA
AL035407.2	0	NA	NA	NA	NA
AL035407.1	0	NA	NA	NA	NA
RN7SKP126	0	NA	NA	NA	NA
ZNF101P2	2.18614	-0.0280619	-0.0427958	0.965864	NA
SCARNA18B	0	NA	NA	NA	NA
MIR1278	0.904638	0.194843	0.373157	0.709032	NA
LINC01031	0.825594	-0.404808	-0.91927	0.357954	NA
AL357793.1	0	NA	NA	NA	NA
AL357793.2	0	NA	NA	NA	NA
RPL23AP22	0	NA	NA	NA	NA
AL356272.1	0	NA	NA	NA	NA
EEF1A1P14	0.53547	-0.0290055	-0.0848117	0.932411	NA
AL513348.1	0	NA	NA	NA	NA
RNU6-983P	0	NA	NA	NA	NA
AL353072.1	0	NA	NA	NA	NA
LINC01724	0	NA	NA	NA	NA
MIR4735	0	NA	NA	NA	NA
CFHR3	0.671973	0.362251	0.730276	0.465222	NA
BX248415.1	0	NA	NA	NA	NA
CFHR1	2.36466	1.11319	1.94677	0.0515625	NA
CFHR4	0	NA	NA	NA	NA
CFHR2	0	NA	NA	NA	NA
AL139418.1	0	NA	NA	NA	NA
CFHR5	0	NA	NA	NA	NA
F13B	0.195636	0.0736794	0.199657	0.841748	NA
SEPT14P12	0	NA	NA	NA	NA
AL513325.1	0.751535	0.0960337	0.202485	0.839537	NA
CRB1	2.50937	0.0968478	0.147102	0.883051	NA
MRPS21P3	0	NA	NA	NA	NA
AL136322.1	0	NA	NA	NA	NA
EEF1A1P32	2.58511	-0.370837	-0.555284	0.5787	NA
AL365258.2	3.44721	-0.196568	-0.285858	0.774987	NA
FAM204BP	0.688573	0.0534451	0.120234	0.904298	NA
AL365258.1	0.195636	0.0736794	0.199657	0.841748	NA
LHX9	0	NA	NA	NA	NA
PRR13P1	3.33281	-0.48563	-0.711155	0.476988	NA
ATP6V1G3	0.297302	-0.131414	-0.378465	0.705085	NA
AL157402.1	0	NA	NA	NA	NA
PTPRC	1.92754	-0.148474	-0.236514	0.813034	NA
AL157402.2	0	NA	NA	NA	NA
PEBP1P3	0	NA	NA	NA	NA
MIR181B1	2.04964	-0.374845	-0.580844	0.561346	NA
MIR181A1	0.832772	-0.181818	-0.398336	0.690382	NA
AC096631.2	0	NA	NA	NA	NA
AC096631.1	0	NA	NA	NA	NA
LINC01222	0.275198	-0.131414	-0.366909	0.713687	NA
LINC01221	1.145	-0.636451	-1.29253	0.196175	NA
AC099673.1	0.297302	-0.131414	-0.378465	0.705085	NA
RPL23AP16	0	NA	NA	NA	NA
AC099335.1	0	NA	NA	NA	NA
AL596266.1	0	NA	NA	NA	NA
AL445687.1	0	NA	NA	NA	NA
RNU6-778P	0	NA	NA	NA	NA
AL445687.2	0	NA	NA	NA	NA
RNU6-716P	0	NA	NA	NA	NA
RNU6-609P	0	NA	NA	NA	NA
NR5A2	0	NA	NA	NA	NA
RNU6-570P	0	NA	NA	NA	NA
AC096633.1	0	NA	NA	NA	NA
FAM58BP	0	NA	NA	NA	NA
LINC00862	1.95515	0.0783068	0.125237	0.900336	NA
AC097065.2	0	NA	NA	NA	NA
AC097065.1	0	NA	NA	NA	NA
AC104461.1	2.58678	-0.380212	-0.575316	0.565077	NA
AL359834.1	1.37547	0.132362	0.227112	0.820336	NA
AL445483.1	0.731106	0.0799713	0.168639	0.866081	NA
RPL34P6	0.275198	-0.131414	-0.366909	0.713687	NA
GPR25	0	NA	NA	NA	NA
INAVA	3.1521	-0.77473	-1.15586	0.247738	NA
MROH3P	0.275198	-0.131414	-0.366909	0.713687	NA
RNU6-704P	0	NA	NA	NA	NA
KIF21B	2.9747	-0.149582	-0.220889	0.825179	NA
AL358473.1	0	NA	NA	NA	NA
AL358473.2	0	NA	NA	NA	NA
CACNA1S	0.297302	-0.131414	-0.378465	0.705085	NA
ASCL5	3.2665	-0.462563	-0.678685	0.497338	NA
AC103925.1	0.788564	-0.164879	-0.364494	0.71549	NA
TNNT2	0	NA	NA	NA	NA
LAD1	0.825594	-0.404808	-0.91927	0.357954	NA
AC119427.1	0	NA	NA	NA	NA
TNNI1	0.297302	-0.131414	-0.378465	0.705085	NA
AC096677.3	0	NA	NA	NA	NA
AC096677.2	0	NA	NA	NA	NA
AC092800.1	2.63539	-0.704465	-1.12184	0.261931	NA
MIR5191	0.825594	-0.404808	-0.91927	0.357954	NA
AL645504.1	5.59292	-0.0460451	-0.0670147	0.94657	NA
RNU6-501P	0.788564	-0.164879	-0.364494	0.71549	NA
MIR1231	0	NA	NA	NA	NA
MIR6739	0.195636	0.0736794	0.199657	0.841748	NA
SNORA70H	0	NA	NA	NA	NA
RPL10P4	0	NA	NA	NA	NA
ELF3-AS1	0.433804	0.201566	0.467286	0.640295	NA
MIR6740	0.297302	-0.131414	-0.378465	0.705085	NA
ELF3	0.492937	-0.0470459	-0.112323	0.910568	NA
AL691482.3	0	NA	NA	NA	NA
AL691482.1	0	NA	NA	NA	NA
AL691482.2	0	NA	NA	NA	NA
CRIP1P3	0	NA	NA	NA	NA
GPR37L1	2.88022	0.239234	0.353188	0.723948	NA
PTPN7	1.41968	0.11591	0.198883	0.842354	NA
PTPRVP	0.832772	-0.181818	-0.398336	0.690382	NA
CYCSP4	0.470833	-0.0457779	-0.098782	0.921311	NA
RNU6-89P	0	NA	NA	NA	NA
AC099336.1	3.54888	-0.382948	-0.556846	0.577633	NA
AC099336.2	1.145	-0.636451	-1.29253	0.196175	NA
SYT2	4.38329	0.315843	0.457277	0.647472	NA
AC104463.2	0.238169	0.0736794	0.228846	0.818989	NA
AC104463.1	0	NA	NA	NA	NA
AC098934.3	0.5725	-0.332319	-0.725704	0.46802	NA
SLC25A39P1	3.91856	-0.835571	-1.2146	0.224518	NA
AC098934.4	0.746031	-0.184027	-0.388647	0.697537	NA
MGAT4EP	0.550396	-0.278184	-0.64505	0.518895	NA
AC098934.1	1.72081	0.271494	0.44076	0.659387	NA
AC098934.2	0.195636	0.0736794	0.199657	0.841748	NA
HNRNPA1P59	5.09117	-0.957098	-1.38646	0.165607	NA
AC096632.2	0.297302	-0.131414	-0.378465	0.705085	NA
AC096632.1	0	NA	NA	NA	NA
MYOG	0.275198	-0.131414	-0.366909	0.713687	NA
AC105940.2	0.688573	0.0534451	0.120234	0.904298	NA
AC105940.1	0.275198	-0.131414	-0.366909	0.713687	NA
MYBPH	1.68047	-0.619462	-1.07661	0.281653	NA
CHIT1	1.28318	-0.21801	-0.402615	0.687231	NA
NPM1P40	0	NA	NA	NA	NA
LINC01353	0.297302	-0.131414	-0.378465	0.705085	NA
LINC01136	0	NA	NA	NA	NA
RNU6-487P	0	NA	NA	NA	NA
AL359837.1	0.238169	0.0736794	0.228846	0.818989	NA
LARP7P1	0	NA	NA	NA	NA
OPTC	0	NA	NA	NA	NA
AL513343.1	2.12701	0.195191	0.305849	0.75972	NA
SNORA77	0.470833	-0.0457779	-0.098782	0.921311	NA
LAX1	0	NA	NA	NA	NA
ZC3H11A	5.12549	-0.000900916	-0.0013089	0.998956	NA
AC114402.2	2.40938	0.290648	0.440552	0.659537	NA
AC114402.1	1.145	-0.636451	-1.29253	0.196175	NA
KRT8P29	1.37547	0.132362	0.227112	0.820336	NA
HSPE1P6	0	NA	NA	NA	NA
CBX1P3	0	NA	NA	NA	NA
LINC00303	0	NA	NA	NA	NA
ERLNC1	3.65218	0.290142	0.423417	0.671991	NA
REN	0.297302	-0.131414	-0.378465	0.705085	NA
AL592114.2	0	NA	NA	NA	NA
KISS1	0	NA	NA	NA	NA
GOLT1A	0	NA	NA	NA	NA
AL592114.3	0.275198	-0.131414	-0.366909	0.713687	NA
AL592114.1	0.275198	-0.131414	-0.366909	0.713687	NA
LINC00628	0	NA	NA	NA	NA
AL606489.1	0.5725	-0.332319	-0.725704	0.46802	NA
AL606489.2	1.32403	-0.190493	-0.336357	0.736601	NA
AL512306.1	1.67828	0.263193	0.424509	0.671195	NA
RNA5SP74	0	NA	NA	NA	NA
AL512306.3	0.550396	-0.278184	-0.64505	0.518895	NA
AL512306.2	0.195636	0.0736794	0.199657	0.841748	NA
AL161793.1	0	NA	NA	NA	NA
RNA5SP75	0	NA	NA	NA	NA
AL391822.1	0.586907	0.268466	0.592178	0.553731	NA
CNTN2	5.6736	0.999895	1.44004	0.149856	NA
AL583832.1	1.49924	-0.120068	-0.196737	0.844033	NA
AC093422.3	0.238169	0.0736794	0.228846	0.818989	NA
AC093422.1	0.947171	0.211926	0.404038	0.686185	NA
AC093422.2	0.391271	0.154397	0.389295	0.697058	NA
NUAK2	2.05295	0.698336	1.12397	0.261026	NA
KLHDC8A	0.275198	-0.131414	-0.366909	0.713687	NA
SNRPGP10	4.70442	0.244818	0.353448	0.723753	NA
LEMD1-AS1	0.275198	-0.131414	-0.366909	0.713687	NA
LEMD1	3.37586	-1.27174	-1.88237	0.0597855	NA
BLACAT1	0.550396	-0.278184	-0.64505	0.518895	NA
MIR135B	0	NA	NA	NA	NA
AC098936.1	0	NA	NA	NA	NA
RNU2-19P	0	NA	NA	NA	NA
RNU6-418P	0.275198	-0.131414	-0.366909	0.713687	NA
AC096533.1	0.832772	-0.181818	-0.398336	0.690382	NA
RF00139	0.195636	0.0736794	0.199657	0.841748	NA
SLC26A9	2.68458	0.161886	0.240853	0.809669	NA
AL713965.1	0	NA	NA	NA	NA
CTSE	0	NA	NA	NA	NA
BX571818.1	0.492937	-0.0470459	-0.112323	0.910568	NA
RHEX	0.275198	-0.131414	-0.366909	0.713687	NA
RF00271	0	NA	NA	NA	NA
AVPR1B	0	NA	NA	NA	NA
AC244035.1	0	NA	NA	NA	NA
RPL22P4	0	NA	NA	NA	NA
AC244035.2	0	NA	NA	NA	NA
FAM72A	6.47382	-0.585257	-0.861767	0.388816	NA
AC244023.1	0.275198	-0.131414	-0.366909	0.713687	NA
MIR6769B	0	NA	NA	NA	NA
C1orf147	5.97267	0.226299	0.330782	0.740809	NA
AC244034.2	0	NA	NA	NA	NA
RASSF5	5.46149	-0.253117	-0.367429	0.713299	NA
AC244034.1	0.671973	0.362251	0.730276	0.465222	NA
AC244034.3	0	NA	NA	NA	NA
IL10	0	NA	NA	NA	NA
AL513315.1	0	NA	NA	NA	NA
IL19	0	NA	NA	NA	NA
IL20	0.195636	0.0736794	0.199657	0.841748	NA
IL24	0	NA	NA	NA	NA
FCMR	1.73522	0.862739	1.58674	0.112572	NA
AC098935.2	0	NA	NA	NA	NA
AC098935.1	0	NA	NA	NA	NA
PIGR	0	NA	NA	NA	NA
FCAMR	0	NA	NA	NA	NA
C1orf116	0.594604	-0.296733	-0.688494	0.491142	NA
C4BPB	0	NA	NA	NA	NA
C4BPA	0	NA	NA	NA	NA
AL445493.3	0	NA	NA	NA	NA
AL445493.1	0	NA	NA	NA	NA
C4BPAP1	0	NA	NA	NA	NA
AL445493.2	0	NA	NA	NA	NA
C4BPAP2	0	NA	NA	NA	NA
AL596218.1	0	NA	NA	NA	NA
AL391597.1	0	NA	NA	NA	NA
CR2	0	NA	NA	NA	NA
CR1	0	NA	NA	NA	NA
AL137789.1	0	NA	NA	NA	NA
CR1L	0.195636	0.0736794	0.199657	0.841748	NA
CD46P1	0	NA	NA	NA	NA
CDCA4P3	0	NA	NA	NA	NA
RNA5SP534	0	NA	NA	NA	NA
AL137789.2	0	NA	NA	NA	NA
CDCA4P4	1.61364	0.238219	0.394455	0.693245	NA
MIR29C	0	NA	NA	NA	NA
MIR29B2	0	NA	NA	NA	NA
CD34	1.61914	0.519939	0.882041	0.377755	NA
AL356275.1	1.10797	-0.348238	-0.671585	0.501848	NA
AL606753.1	0	NA	NA	NA	NA
LINC01735	0	NA	NA	NA	NA
AC099793.1	0	NA	NA	NA	NA
RPS26P13	0	NA	NA	NA	NA
LINC01717	0	NA	NA	NA	NA
LINC01774	0	NA	NA	NA	NA
AC104465.1	0	NA	NA	NA	NA
AC092810.3	0.550396	-0.278184	-0.64505	0.518895	NA
AC092810.2	0	NA	NA	NA	NA
AC092810.1	0	NA	NA	NA	NA
ATP5MC2P1	0	NA	NA	NA	NA
LINC01696	0.238169	0.0736794	0.228846	0.818989	NA
LINC01698	0	NA	NA	NA	NA
MIR205HG	0	NA	NA	NA	NA
MIR205	0	NA	NA	NA	NA
AL023754.1	6.28653	0.63196	0.917896	0.358673	NA
CAMK1G	1.79435	0.583656	0.974008	0.330053	NA
MIR4260	0	NA	NA	NA	NA
AL031316.1	4.71533	1.39101	1.97814	0.0479132	NA
ADORA2BP1	2.93935	0.0240865	0.0354556	0.971716	NA
SYT14	1.91094	0.10177	0.1585	0.874063	NA
ST13P19	0.391271	0.154397	0.389295	0.697058	NA
AL035414.1	0	NA	NA	NA	NA
RNU5A-8P	0.391271	0.154397	0.389295	0.697058	NA
AL034351.1	0	NA	NA	NA	NA
AL590132.1	0.470833	-0.0457779	-0.098782	0.921311	NA
IPO8P1	0.825075	0.445967	0.884078	0.376654	NA
AC092017.3	0	NA	NA	NA	NA
AC092017.4	0	NA	NA	NA	NA
KCNH1-IT1	1.47714	-0.112275	-0.183999	0.854014	NA
AC092017.2	0	NA	NA	NA	NA
AC092017.1	0	NA	NA	NA	NA
SNX25P1	1.418	0.149863	0.255104	0.798643	NA
ARPC3P2	0	NA	NA	NA	NA
RD3	0	NA	NA	NA	NA
AC105275.1	0	NA	NA	NA	NA
AC105275.2	0	NA	NA	NA	NA
AL356310.1	0	NA	NA	NA	NA
LINC01693	0	NA	NA	NA	NA
NEK2	4.52202	-0.82047	-1.18866	0.234574	NA
FDPSP8	0	NA	NA	NA	NA
AC096637.2	0	NA	NA	NA	NA
AC096637.1	0	NA	NA	NA	NA
RN7SL344P	0	NA	NA	NA	NA
AL445488.1	0.195636	0.0736794	0.199657	0.841748	NA
AC092814.1	0	NA	NA	NA	NA
RPL21P28	2.55195	-0.959394	-1.52439	0.127411	NA
MIR3122	0	NA	NA	NA	NA
RN7SKP98	0	NA	NA	NA	NA
AL606468.1	0	NA	NA	NA	NA
AL451060.1	0.5725	-0.332319	-0.725704	0.46802	NA
AL360091.2	0	NA	NA	NA	NA
AL360091.3	0.275198	-0.131414	-0.366909	0.713687	NA
RPL23AP18	1.2594	-0.198452	-0.353164	0.723965	NA
SNORA16B	0	NA	NA	NA	NA
AL360091.1	0.825594	-0.404808	-0.91927	0.357954	NA
AC092803.1	0	NA	NA	NA	NA
LINC01740	0	NA	NA	NA	NA
AC092803.2	3.23829	0.815151	1.2163	0.22387	NA
AL590648.2	0.391271	0.154397	0.389295	0.697058	NA
FAM71A	0	NA	NA	NA	NA
AL590648.1	0	NA	NA	NA	NA
AL590648.3	0.238169	0.0736794	0.228846	0.818989	NA
BATF3	1.21686	-0.196042	-0.364087	0.715793	NA
AC104333.3	1.77994	0.0154032	0.0246006	0.980374	NA
SPATA45	1.62301	-0.345727	-0.591592	0.554124	NA
AC104333.1	0	NA	NA	NA	NA
AC104333.2	0	NA	NA	NA	NA
AC104333.4	0	NA	NA	NA	NA
VASH2	5.73231	0.677437	0.983003	0.325606	NA
RPL31P13	0	NA	NA	NA	NA
AL592402.1	0	NA	NA	NA	NA
AC096639.1	0	NA	NA	NA	NA
PROX1-AS1	0.433804	0.201566	0.467286	0.640295	NA
LINC00538	0	NA	NA	NA	NA
PROX1	3.71079	0.736672	1.07298	0.283281	NA
AC011700.1	0.195636	0.0736794	0.199657	0.841748	NA
AL606537.1	0.238169	0.0736794	0.228846	0.818989	NA
AL592287.1	0	NA	NA	NA	NA
AL929236.1	1.30193	-0.160995	-0.297573	0.766029	NA
AL445305.1	0.297302	-0.131414	-0.378465	0.705085	NA
KRT18P12	3.65054	-0.573887	-0.835275	0.403563	NA
ABHD17AP3	0.391271	0.154397	0.389295	0.697058	NA
UBE2V1P13	0.275198	-0.131414	-0.366909	0.713687	NA
GAPDHP24	0	NA	NA	NA	NA
AC099563.1	0	NA	NA	NA	NA
VDAC1P10	0	NA	NA	NA	NA
AL450990.1	0	NA	NA	NA	NA
USH2A	6.36115	-0.727891	-1.05716	0.29044	NA
RF00108	0.513366	-0.0281756	-0.0714036	0.943077	NA
AL358452.1	0	NA	NA	NA	NA
AC093581.1	0	NA	NA	NA	NA
AC138024.1	0	NA	NA	NA	NA
MRPS18BP1	0	NA	NA	NA	NA
ESRRG	0.714506	0.332068	0.705218	0.480675	NA
SPATA17-AS1	1.854	-0.499738	-0.79817	0.424772	NA
UBBP2	0	NA	NA	NA	NA
LINC00210	0	NA	NA	NA	NA
AL355526.1	0	NA	NA	NA	NA
LINC01653	0	NA	NA	NA	NA
RNU1-141P	0	NA	NA	NA	NA
AC096638.2	0	NA	NA	NA	NA
AC096638.1	0	NA	NA	NA	NA
TGFB2-OT1	0	NA	NA	NA	NA
C1orf143	0	NA	NA	NA	NA
NXNP1	0	NA	NA	NA	NA
LINC01710	0	NA	NA	NA	NA
AL360093.1	4.41429	0.529055	0.764072	0.444824	NA
AC096642.1	1.53408	0.491581	0.839056	0.401438	NA
AL513283.1	1.36055	0.3953	0.703054	0.482022	NA
AL356364.1	0	NA	NA	NA	NA
ZC3H11B	0.810668	-0.196302	-0.410312	0.681577	NA
SLC30A10	0.297302	-0.131414	-0.378465	0.705085	NA
RNA5SP76	0	NA	NA	NA	NA
MIR215	1.06376	-0.290805	-0.595974	0.551192	NA
MIR194-1	0	NA	NA	NA	NA
RPS15AP12	1.45503	-0.0942959	-0.159879	0.872976	NA
MIR664A	0	NA	NA	NA	NA
SNORA36B	0	NA	NA	NA	NA
AL445435.1	1.51417	-0.352979	-0.599282	0.548985	NA
KF455155.1	0.297302	-0.131414	-0.378465	0.705085	NA
AURKAPS1	0	NA	NA	NA	NA
XRCC6P3	0	NA	NA	NA	NA
AL451081.2	0	NA	NA	NA	NA
AL451081.1	0	NA	NA	NA	NA
AC096644.4	0	NA	NA	NA	NA
AC096644.3	0	NA	NA	NA	NA
AC096644.2	0.594604	-0.296733	-0.688494	0.491142	NA
PRELID3BP1	0	NA	NA	NA	NA
AC096644.1	0	NA	NA	NA	NA
RN7SL464P	0	NA	NA	NA	NA
HDAC1P2	0	NA	NA	NA	NA
C1orf115	2.87252	0.713225	1.0752	0.282286	NA
RNU6ATAC35P	0	NA	NA	NA	NA
AL445423.1	2.25628	0.215345	0.333351	0.738869	NA
LINC01352	6.08203	-0.239116	-0.350191	0.726196	NA
AL445466.1	0	NA	NA	NA	NA
AL445470.1	1.58211	0.782047	1.46951	0.141694	NA
AL360013.2	0	NA	NA	NA	NA
AL360013.1	0	NA	NA	NA	NA
LINC01655	1.35504	0.106183	0.184062	0.853965	NA
RNU6-403P	0.391271	0.154397	0.389295	0.697058	NA
LINC02257	6.18602	1.36257	1.93668	0.0527847	NA
LINC02474	0.9842	-0.0652196	-0.122481	0.902518	NA
AL356108.1	0.790239	-0.20127	-0.422598	0.672589	NA
QRSL1P2	1.22237	0.0548851	0.0972875	0.922498	NA
AL513314.1	1.02071	0.535821	1.05496	0.291443	NA
CICP13	0	NA	NA	NA	NA
AL513314.2	1.74291	0.243453	0.405863	0.684843	NA
RNU6-791P	0	NA	NA	NA	NA
AL592148.2	0.275198	-0.131414	-0.366909	0.713687	NA
AL592148.1	1.49924	-0.120068	-0.196737	0.844033	NA
FAM177B	0.470833	-0.0457779	-0.098782	0.921311	NA
AL392172.1	5.67975	-0.694626	-1.00848	0.313223	NA
AC093152.1	0.53547	-0.0290055	-0.0848117	0.932411	NA
NDUFB1P2	0	NA	NA	NA	NA
TLR5	5.38297	-1.23958	-1.7796	0.0751413	NA
AL359979.2	0	NA	NA	NA	NA
AL359979.1	0	NA	NA	NA	NA
RNU4-57P	0	NA	NA	NA	NA
CCDC185	0	NA	NA	NA	NA
CAPN8	0	NA	NA	NA	NA
SNRPEP10	0	NA	NA	NA	NA
RNU6-1248P	0	NA	NA	NA	NA
PHBP11	0.238169	0.0736794	0.228846	0.818989	NA
ACTBP11	0	NA	NA	NA	NA
CICP5	0.688573	0.0534451	0.120234	0.904298	NA
RNU6-1319P	0	NA	NA	NA	NA
AC138393.3	3.46983	-0.896076	-1.31146	0.189702	NA
AC138393.2	0.195636	0.0736794	0.199657	0.841748	NA
RN7SKP49	0	NA	NA	NA	NA
AC092809.3	0.297302	-0.131414	-0.378465	0.705085	NA
AC092809.2	0.513366	-0.0281756	-0.0714036	0.943077	NA
MIR320B2	0.195636	0.0736794	0.199657	0.841748	NA
AC092809.1	0.550396	-0.278184	-0.64505	0.518895	NA
RNU6-1008P	0	NA	NA	NA	NA
MIR4742	0	NA	NA	NA	NA
AKR1B1P1	1.10578	0.581118	1.13013	0.258421	NA
AC096537.1	2.14911	0.203969	0.312521	0.754644	NA
AC096537.2	1.0063	-0.0811898	-0.146689	0.883377	NA
AL391811.1	0	NA	NA	NA	NA
AC092811.1	0.470833	-0.0457779	-0.098782	0.921311	NA
AC092811.2	0.195636	0.0736794	0.199657	0.841748	NA
AC099066.1	0.391271	0.154397	0.389295	0.697058	NA
RNU6-1304P	0	NA	NA	NA	NA
AC099066.3	0.53547	-0.0290055	-0.0848117	0.932411	NA
AL591895.1	4.27281	-0.457741	-0.661745	0.508135	NA
LEFTY1	0.297302	-0.131414	-0.378465	0.705085	NA
AL117348.2	0	NA	NA	NA	NA
MIR6741	0	NA	NA	NA	NA
AL117348.1	0	NA	NA	NA	NA
LEFTY2	3.29961	-0.0573879	-0.084132	0.932951	NA
NDUFA3P3	0	NA	NA	NA	NA
AL512343.2	0.5725	-0.332319	-0.725704	0.46802	NA
LINC01703	4.13961	0.0625618	0.0905069	0.927884	NA
AL512343.1	0	NA	NA	NA	NA
AL592045.1	0	NA	NA	NA	NA
MIXL1	0.275198	-0.131414	-0.366909	0.713687	NA
YBX1P9	0	NA	NA	NA	NA
AL359742.1	0	NA	NA	NA	NA
AL359704.2	0	NA	NA	NA	NA
AL359704.1	0	NA	NA	NA	NA
RN7SKP165	0	NA	NA	NA	NA
CDKN2AIPNLP1	0	NA	NA	NA	NA
STUM	2.12649	1.0216	1.81949	0.0688367	NA
ITPKB-IT1	0.5725	-0.332319	-0.725704	0.46802	NA
ITPKB-AS1	0.238169	0.0736794	0.228846	0.818989	NA
RPS27P5	0	NA	NA	NA	NA
AL353689.1	0	NA	NA	NA	NA
AL451047.1	0.297302	-0.131414	-0.378465	0.705085	NA
AL627308.1	1.81147	-0.485701	-0.792959	0.427802	NA
AL627308.2	0.969274	0.202726	0.394691	0.693071	NA
LINC01641	0.275198	-0.131414	-0.366909	0.713687	NA
NUCKS1P1	0	NA	NA	NA	NA
AL606462.1	0	NA	NA	NA	NA
BTF3P9	0	NA	NA	NA	NA
AL451054.2	0	NA	NA	NA	NA
AL451054.3	0	NA	NA	NA	NA
TUBB8P10	0	NA	NA	NA	NA
TUBB8P9	0	NA	NA	NA	NA
AL451054.1	0	NA	NA	NA	NA
RNA5SP77	0	NA	NA	NA	NA
AL592310.1	0	NA	NA	NA	NA
ZNF847P	0.297302	-0.131414	-0.378465	0.705085	NA
SNAP47-AS1	1.89653	-0.44214	-0.726776	0.467363	NA
PRSS38	0	NA	NA	NA	NA
WNT9A	6.30636	-0.914406	-1.33278	0.182605	NA
MIR5008	0.238169	0.0736794	0.228846	0.818989	NA
CICP26	0.195636	0.0736794	0.199657	0.841748	NA
SEPT14P17	0	NA	NA	NA	NA
WNT3A	0.195636	0.0736794	0.199657	0.841748	NA
MIR3620	0	NA	NA	NA	NA
FAM96AP2	0.275198	-0.131414	-0.366909	0.713687	NA
AL359510.2	0.969274	0.202726	0.394691	0.693071	NA
AL359510.1	0.195636	0.0736794	0.199657	0.841748	NA
GJC2	6.449	0.342769	0.504067	0.614214	NA
IBA57-AS1	0.904638	0.194843	0.373157	0.709032	NA
AL353593.3	4.86354	-0.0450487	-0.0650906	0.948102	NA
AL670729.3	0	NA	NA	NA	NA
MIR6742	0	NA	NA	NA	NA
AL670729.1	4.86354	-0.0450487	-0.0650906	0.948102	NA
HIST3H3	0.391271	0.154397	0.389295	0.697058	NA
RPL23AP15	0.275198	-0.131414	-0.366909	0.713687	NA
MIR4666A	0	NA	NA	NA	NA
HIST3H2BA	0	NA	NA	NA	NA
AL139288.1	2.36904	-0.498847	-0.760929	0.446699	NA
BTNL10	0	NA	NA	NA	NA
RNA5SP19	0	NA	NA	NA	NA
RNA5SP162	0	NA	NA	NA	NA
RNA5S1	0	NA	NA	NA	NA
RNA5S2	0	NA	NA	NA	NA
RNA5S3	0	NA	NA	NA	NA
RNA5S4	0	NA	NA	NA	NA
RNA5S5	0	NA	NA	NA	NA
RNA5S6	0	NA	NA	NA	NA
RNA5S7	0	NA	NA	NA	NA
RNA5S8	0	NA	NA	NA	NA
RNA5S9	0	NA	NA	NA	NA
RNA5S10	0	NA	NA	NA	NA
RNA5S11	0	NA	NA	NA	NA
RNA5S12	0	NA	NA	NA	NA
RNA5S13	0	NA	NA	NA	NA
RNA5S14	0	NA	NA	NA	NA
RNA5S15	0	NA	NA	NA	NA
RNA5S16	0	NA	NA	NA	NA
RNA5S17	0	NA	NA	NA	NA
RNA5SP18	0.666469	0.0619778	0.130959	0.895807	NA
DUSP5P1	0.62944	0.338513	0.690646	0.489788	NA
FTH1P2	4.61376	0.747738	1.0835	0.278588	NA
AL078624.2	0	NA	NA	NA	NA
AL078624.1	0	NA	NA	NA	NA
AL137793.2	0	NA	NA	NA	NA
ISCA1P2	0	NA	NA	NA	NA
AL137793.1	0	NA	NA	NA	NA
AL162595.2	0	NA	NA	NA	NA
TMEM78	0	NA	NA	NA	NA
AL162595.1	3.3775	-0.177339	-0.267096	0.789395	NA
SPHAR	0	NA	NA	NA	NA
AL117350.1	3.01891	-0.167568	-0.246206	0.805523	NA
RNU6-180P	0	NA	NA	NA	NA
RN7SKP276	0	NA	NA	NA	NA
AL160004.2	0	NA	NA	NA	NA
ACTA1	0	NA	NA	NA	NA
AL160004.1	0	NA	NA	NA	NA
AL121990.1	0	NA	NA	NA	NA
RNU4-21P	0.53547	-0.0290055	-0.0848117	0.932411	NA
RNA5SP78	1.30361	-0.237185	-0.405301	0.685257	NA
HMGN2P19	0	NA	NA	NA	NA
AL354983.1	0	NA	NA	NA	NA
HMGB1P26	0	NA	NA	NA	NA
LINC01682	0	NA	NA	NA	NA
LINC01736	0	NA	NA	NA	NA
AL136988.2	2.1292	-0.614463	-0.961532	0.336285	NA
PGBD5	3.10015	-0.380517	-0.560543	0.575109	NA
AL133516.1	0	NA	NA	NA	NA
LINC01737	0	NA	NA	NA	NA
AL158214.1	0	NA	NA	NA	NA
AL512328.1	0.195636	0.0736794	0.199657	0.841748	NA
CAPN9	0	NA	NA	NA	NA
RNA5SP79	0	NA	NA	NA	NA
AL118511.2	0	NA	NA	NA	NA
AL118511.1	1.20194	0.0333473	0.0573216	0.954289	NA
RN7SL837P	0	NA	NA	NA	NA
MIR1182	0	NA	NA	NA	NA
AL732414.1	0.847698	-0.483329	-1.01918	0.308119	NA
AL109810.1	0	NA	NA	NA	NA
TRIM67	0.195636	0.0736794	0.199657	0.841748	NA
AL109810.2	0	NA	NA	NA	NA
RNA5SP80	0	NA	NA	NA	NA
SNRPD2P2	0	NA	NA	NA	NA
AL445524.1	6.47713	0.0372923	0.0549142	0.956207	NA
TSNAX-DISC1	0.847698	-0.483329	-1.01918	0.308119	NA
LINC00582	0.238169	0.0736794	0.228846	0.818989	NA
RNU5A-5P	0	NA	NA	NA	NA
RF02102	0	NA	NA	NA	NA
DISC1-IT1	0.195636	0.0736794	0.199657	0.841748	NA
AL353052.1	0	NA	NA	NA	NA
AL353052.2	0	NA	NA	NA	NA
BX323014.1	0	NA	NA	NA	NA
RN7SL299P	0	NA	NA	NA	NA
RNU6-1211P	0	NA	NA	NA	NA
LINC01745	0.297302	-0.131414	-0.378465	0.705085	NA
LINC01744	0	NA	NA	NA	NA
RNU1-74P	0	NA	NA	NA	NA
AL122003.1	0.195636	0.0736794	0.199657	0.841748	NA
RPS7P3	0	NA	NA	NA	NA
AL133380.1	0	NA	NA	NA	NA
MAP3K21	0.5725	-0.332319	-0.725704	0.46802	NA
RNU4-77P	0	NA	NA	NA	NA
MIR4427	0	NA	NA	NA	NA
AL663058.1	0	NA	NA	NA	NA
SLC35F3	0	NA	NA	NA	NA
RAC1P7	0	NA	NA	NA	NA
AL122008.3	0	NA	NA	NA	NA
AL122008.1	0	NA	NA	NA	NA
AL122008.4	0	NA	NA	NA	NA
AL122008.2	0	NA	NA	NA	NA
MIR4671	0	NA	NA	NA	NA
AL355472.2	0.832772	-0.181818	-0.398336	0.690382	NA
AL355472.3	0	NA	NA	NA	NA
AL355472.4	0.470833	-0.0457779	-0.098782	0.921311	NA
LINC01354	0.904638	0.194843	0.373157	0.709032	NA
AL161640.1	0	NA	NA	NA	NA
RF00096	0.195636	0.0736794	0.199657	0.841748	NA
LINC00184	3.00231	0.0556526	0.0821659	0.934515	NA
AL160408.5	0.275198	-0.131414	-0.366909	0.713687	NA
AL160408.1	0.470833	-0.0457779	-0.098782	0.921311	NA
AL160408.4	0.731106	0.0799713	0.168639	0.866081	NA
AL160408.3	0.492937	-0.0470459	-0.112323	0.910568	NA
AL160408.6	0	NA	NA	NA	NA
LINC01132	0.594604	-0.296733	-0.688494	0.491142	NA
AL360294.1	0	NA	NA	NA	NA
RNY4P16	0	NA	NA	NA	NA
RN7SL668P	0	NA	NA	NA	NA
AL391832.1	1.2815	-0.229134	-0.391861	0.695161	NA
AL391832.2	2.18781	-0.05588	-0.0857473	0.931667	NA
AL391832.3	0.688573	0.0534451	0.120234	0.904298	NA
LINC01348	3.13	-0.763062	-1.14122	0.25378	NA
AL732292.1	0	NA	NA	NA	NA
AL732292.2	1.16491	0.302725	0.559312	0.575949	NA
SNORA14B	3.35272	0.162443	0.237883	0.811972	NA
RBM34	5.03152	-0.216312	-0.314038	0.753492	NA
MIR4753	0	NA	NA	NA	NA
RPL23AP23	0	NA	NA	NA	NA
AL391994.1	0	NA	NA	NA	NA
AL357556.1	0	NA	NA	NA	NA
AL357556.4	0.9842	-0.0652196	-0.122481	0.902518	NA
RPS21P1	0	NA	NA	NA	NA
MTCYBP14	0	NA	NA	NA	NA
MTND6P14	0	NA	NA	NA	NA
MTND5P19	0	NA	NA	NA	NA
MTND4P10	0	NA	NA	NA	NA
MTND4LP21	0	NA	NA	NA	NA
MTND3P8	0	NA	NA	NA	NA
MTCO3P46	0	NA	NA	NA	NA
GNG4	0.666469	0.0619778	0.130959	0.895807	NA
FO393422.1	0	NA	NA	NA	NA
AL583844.1	0	NA	NA	NA	NA
LDHAP2	2.70841	0.184959	0.281813	0.778087	NA
LYST-AS1	0.989704	0.202681	0.405442	0.685153	NA
MIR1537	0.550396	-0.278184	-0.64505	0.518895	NA
RNU6-968P	0	NA	NA	NA	NA
AL139161.2	0	NA	NA	NA	NA
AL139161.1	0	NA	NA	NA	NA
AL122018.1	0	NA	NA	NA	NA
RNU2-70P	0	NA	NA	NA	NA
AL450309.1	0.195636	0.0736794	0.199657	0.841748	NA
EDARADD	2.72161	-0.0516671	-0.0765789	0.938959	NA
ENO1P1	0	NA	NA	NA	NA
AL359921.2	2.69348	0.415977	0.621847	0.534042	NA
AL359921.1	1.22237	0.0548851	0.0972875	0.922498	NA
ACTN2	2.74922	0.162746	0.243823	0.807368	NA
RPSAP21	1.18534	0.323111	0.589412	0.555585	NA
RPL35P1	0.275198	-0.131414	-0.366909	0.713687	NA
MT1HL1	0	NA	NA	NA	NA
RYR2	0.275198	-0.131414	-0.366909	0.713687	NA
RN7SKP195	0	NA	NA	NA	NA
MIR4428	0	NA	NA	NA	NA
AL359924.1	0	NA	NA	NA	NA
ZP4	0	NA	NA	NA	NA
AL590396.1	0	NA	NA	NA	NA
AL590396.3	0	NA	NA	NA	NA
AL590396.2	0	NA	NA	NA	NA
AL590396.4	0	NA	NA	NA	NA
MTRNR2L11	0	NA	NA	NA	NA
MTCYBP15	0	NA	NA	NA	NA
MTND6P15	0	NA	NA	NA	NA
MTND5P18	0	NA	NA	NA	NA
YWHAQP9	0	NA	NA	NA	NA
AL356010.1	0	NA	NA	NA	NA
AL356010.2	0	NA	NA	NA	NA
RNU6-725P	0	NA	NA	NA	NA
AL359551.1	2.10658	0.188825	0.289887	0.771903	NA
KRT18P32	0	NA	NA	NA	NA
MIPEPP2	0	NA	NA	NA	NA
AL590135.1	0	NA	NA	NA	NA
AC093426.1	0	NA	NA	NA	NA
CHRM3	0.869801	-0.492925	-1.03784	0.299346	NA
CHRM3-AS2	0	NA	NA	NA	NA
CHRM3-AS1	0	NA	NA	NA	NA
AL356361.2	0	NA	NA	NA	NA
AL356361.1	0	NA	NA	NA	NA
RPS7P5	0	NA	NA	NA	NA
AL359918.1	0.470833	-0.0457779	-0.098782	0.921311	NA
ADH5P3	0	NA	NA	NA	NA
AL359918.2	0.195636	0.0736794	0.199657	0.841748	NA
AL590490.1	0	NA	NA	NA	NA
AL358176.1	0.513366	-0.0281756	-0.0714036	0.943077	NA
AL358176.2	0	NA	NA	NA	NA
AL358176.4	0	NA	NA	NA	NA
AL358176.3	0	NA	NA	NA	NA
RNU5F-8P	0	NA	NA	NA	NA
AL358176.5	0	NA	NA	NA	NA
AL365184.2	0	NA	NA	NA	NA
AL365184.1	0.714506	0.332068	0.705218	0.480675	NA
THAP12P8	0	NA	NA	NA	NA
RGS7	0.238169	0.0736794	0.228846	0.818989	NA
RFKP1	0	NA	NA	NA	NA
HNRNPA1P42	0	NA	NA	NA	NA
AL590682.1	0	NA	NA	NA	NA
MIR3123	0	NA	NA	NA	NA
AL592076.1	0	NA	NA	NA	NA
AL359764.1	0.238169	0.0736794	0.228846	0.818989	NA
WDR64	0.594604	-0.296733	-0.688494	0.491142	NA
AL365366.1	0.550396	-0.278184	-0.64505	0.518895	NA
RPL23AP20	0	NA	NA	NA	NA
BECN2	0	NA	NA	NA	NA
CFL1P4	0	NA	NA	NA	NA
MAP1LC3C	0	NA	NA	NA	NA
TUBB8P6	0	NA	NA	NA	NA
BX571673.1	0	NA	NA	NA	NA
PLD5	0	NA	NA	NA	NA
AL591686.2	0	NA	NA	NA	NA
RN7SKP12	0	NA	NA	NA	NA
AL591686.1	0.195636	0.0736794	0.199657	0.841748	NA
AL360271.2	0	NA	NA	NA	NA
RPL10AP5	0	NA	NA	NA	NA
AL360271.1	0	NA	NA	NA	NA
AC099785.1	0	NA	NA	NA	NA
RSL24D1P4	0	NA	NA	NA	NA
AL445675.1	0	NA	NA	NA	NA
AL445675.2	0	NA	NA	NA	NA
AL603825.1	0.297302	-0.131414	-0.378465	0.705085	NA
AL606534.4	0	NA	NA	NA	NA
AL606534.2	0	NA	NA	NA	NA
AL606534.6	0.297302	-0.131414	-0.378465	0.705085	NA
AL606534.5	0.709002	0.0891833	0.179232	0.857756	NA
LINC01347	4.74862	0.2441	0.353031	0.724065	NA
RNU6-747P	0	NA	NA	NA	NA
FCF1P7	4.0976	-0.519246	-0.753774	0.450985	NA
MIR4677	0.470833	-0.0457779	-0.098782	0.921311	NA
FABP7P1	2.19164	0.215859	0.331399	0.740343	NA
AL662889.1	0.513366	-0.0281756	-0.0714036	0.943077	NA
AKT3-IT1	2.36135	0.0373753	0.0564868	0.954954	NA
AL591885.1	0	NA	NA	NA	NA
AL590483.3	0.297302	-0.131414	-0.378465	0.705085	NA
AL590483.1	0.238169	0.0736794	0.228846	0.818989	NA
RN7SL148P	0	NA	NA	NA	NA
AL590483.2	0	NA	NA	NA	NA
C1orf100	0.709002	0.0891833	0.179232	0.857756	NA
AL645465.1	0	NA	NA	NA	NA
TGIF2P1	0.666469	0.0619778	0.130959	0.895807	NA
CYCSP5	0	NA	NA	NA	NA
AL451007.1	0.195636	0.0736794	0.199657	0.841748	NA
AL451007.3	0.275198	-0.131414	-0.366909	0.713687	NA
AL451007.2	0	NA	NA	NA	NA
BX323046.1	0.709002	0.0891833	0.179232	0.857756	NA
RN7SKP55	0	NA	NA	NA	NA
RNU6-947P	0	NA	NA	NA	NA
RNU6-1089P	0	NA	NA	NA	NA
RNU6-999P	0	NA	NA	NA	NA
AL589763.1	0.9842	-0.0652196	-0.122481	0.902518	NA
RNU1-132P	0	NA	NA	NA	NA
KIF26B-AS1	4.37778	0.137079	0.198264	0.842838	NA
DNAJC19P8	0.297302	-0.131414	-0.378465	0.705085	NA
AC104462.2	0.275198	-0.131414	-0.366909	0.713687	NA
AC104462.1	0.195636	0.0736794	0.199657	0.841748	NA
AC118555.1	2.42431	0.0729167	0.109752	0.912606	NA
AC092801.1	3.60083	-0.722297	-1.06496	0.286896	NA
CHCHD4P5	3.09628	0.325629	0.478951	0.631974	NA
RNU6-1283P	0.867608	0.470087	0.926341	0.354269	NA
SMYD3-IT1	1.33294	0.10293	0.185458	0.85287	NA
AL356583.1	0	NA	NA	NA	NA
LINC01743	0	NA	NA	NA	NA
AL356583.3	0	NA	NA	NA	NA
AL356583.2	0	NA	NA	NA	NA
AL591623.1	0.550396	-0.278184	-0.64505	0.518895	NA
AL591623.2	0.433804	0.201566	0.467286	0.640295	NA
AL591848.3	1.32403	-0.190493	-0.336357	0.736601	NA
AL591848.2	0	NA	NA	NA	NA
AL591848.1	0.238169	0.0736794	0.228846	0.818989	NA
KIF28P	6.06208	-0.0451873	-0.065793	0.947543	NA
AL591848.4	3.35707	-0.222112	-0.327352	0.743402	NA
LINC01341	6.19755	1.15329	1.65935	0.0970444	NA
AC113174.1	0	NA	NA	NA	NA
ZNF695	0.671973	0.362251	0.730276	0.465222	NA
ZNF670-ZNF695	0	NA	NA	NA	NA
AL512637.2	0	NA	NA	NA	NA
ZNF670	6.08367	0.406992	0.5945	0.552177	NA
AL512637.1	0	NA	NA	NA	NA
AL627095.1	0	NA	NA	NA	NA
C1orf229	1.1229	-0.617	-1.26506	0.205851	NA
FGFR3P6	0	NA	NA	NA	NA
AL390728.3	0.746031	-0.184027	-0.388647	0.697537	NA
AL390728.2	1.54177	-0.102408	-0.167853	0.866699	NA
AL390728.6	0.433804	0.201566	0.467286	0.640295	NA
MIR3916	0	NA	NA	NA	NA
RNA5SP82	0	NA	NA	NA	NA
AL390728.5	0	NA	NA	NA	NA
AL390728.1	0.470833	-0.0457779	-0.098782	0.921311	NA
VN1R17P	0	NA	NA	NA	NA
VN1R5	0	NA	NA	NA	NA
NLRP3	4.52371	0.0310412	0.045024	0.964088	NA
OR2B11	0	NA	NA	NA	NA
OR2W5	0	NA	NA	NA	NA
GCSAML	0	NA	NA	NA	NA
OR2C3	0	NA	NA	NA	NA
GCSAML-AS1	0	NA	NA	NA	NA
AL606804.1	0	NA	NA	NA	NA
OR2G2	0	NA	NA	NA	NA
OR2G3	0	NA	NA	NA	NA
OR14L1P	0	NA	NA	NA	NA
AL390860.1	0	NA	NA	NA	NA
OR3D1P	0	NA	NA	NA	NA
OR13G1	0	NA	NA	NA	NA
OR6F1	0	NA	NA	NA	NA
AC118470.1	0	NA	NA	NA	NA
OR14A2	0	NA	NA	NA	NA
OR14K1	0	NA	NA	NA	NA
OR1C1	0	NA	NA	NA	NA
OR9H1P	0	NA	NA	NA	NA
OR14A16	0	NA	NA	NA	NA
HSD17B7P1	0	NA	NA	NA	NA
OR6R1P	0	NA	NA	NA	NA
OR11L1	0	NA	NA	NA	NA
TRIM58	0	NA	NA	NA	NA
OR2W3	0	NA	NA	NA	NA
OR2T8	0	NA	NA	NA	NA
OR2AJ1	0	NA	NA	NA	NA
CLK3P2	0	NA	NA	NA	NA
OR2X1P	0	NA	NA	NA	NA
OR2L8	0.476337	0.195472	0.4702	0.638212	NA
OR2AK2	0	NA	NA	NA	NA
OR2L9P	0	NA	NA	NA	NA
OR2L1P	0	NA	NA	NA	NA
OR2L6P	0	NA	NA	NA	NA
OR2L5	0	NA	NA	NA	NA
OR2L2	0.195636	0.0736794	0.199657	0.841748	NA
OR2L3	0	NA	NA	NA	NA
OR2T32P	0	NA	NA	NA	NA
OR2L13	0	NA	NA	NA	NA
OR2M1P	0	NA	NA	NA	NA
OR2M5	0	NA	NA	NA	NA
OR2M2	0	NA	NA	NA	NA
OR2M3	0	NA	NA	NA	NA
OR2M4	0	NA	NA	NA	NA
OR2T33	0	NA	NA	NA	NA
OR2T12	0.275198	-0.131414	-0.366909	0.713687	NA
OR2M7	0.297302	-0.131414	-0.378465	0.705085	NA
OR14C36	0	NA	NA	NA	NA
OR2T4	0	NA	NA	NA	NA
OR2T6	0	NA	NA	NA	NA
OR2T1	0	NA	NA	NA	NA
OR2T7	0	NA	NA	NA	NA
OR2T2	0	NA	NA	NA	NA
OR2T3	0	NA	NA	NA	NA
AC138089.1	0	NA	NA	NA	NA
OR2T5	0	NA	NA	NA	NA
OR2AS2P	0	NA	NA	NA	NA
OR2G6	0	NA	NA	NA	NA
AC098483.1	0	NA	NA	NA	NA
OR2AS1P	0	NA	NA	NA	NA
OR2T29	0	NA	NA	NA	NA
OR2T34	0	NA	NA	NA	NA
OR2T10	0	NA	NA	NA	NA
AC098483.2	0	NA	NA	NA	NA
OR2T11	0	NA	NA	NA	NA
OR2T35	0	NA	NA	NA	NA
OR2T27	0	NA	NA	NA	NA
OR14I1	0	NA	NA	NA	NA
CR589904.1	0	NA	NA	NA	NA
CR589904.2	0	NA	NA	NA	NA
LYPD8	0.884208	0.146945	0.306256	0.75941	NA
AHCYP8	0	NA	NA	NA	NA
AL672296.1	0	NA	NA	NA	NA
MIR3124	1.19084	0.518974	1.08388	0.278418	NA
AL672291.1	0	NA	NA	NA	NA
RNU6-1205P	0	NA	NA	NA	NA
RPL23AP25	0	NA	NA	NA	NA
AC079779.1	0	NA	NA	NA	NA
ALKAL2	2.48344	-0.154508	-0.231275	0.817101	NA
AC079779.2	0	NA	NA	NA	NA
AC079779.3	0	NA	NA	NA	NA
AC079779.4	0	NA	NA	NA	NA
LINC01865	0	NA	NA	NA	NA
AC105393.2	0	NA	NA	NA	NA
AC105393.1	0	NA	NA	NA	NA
LINC01874	0	NA	NA	NA	NA
AC093326.2	0	NA	NA	NA	NA
LINC01875	0	NA	NA	NA	NA
AC093326.1	0	NA	NA	NA	NA
AC092159.4	0	NA	NA	NA	NA
AC092159.3	0	NA	NA	NA	NA
AC092159.1	0	NA	NA	NA	NA
LINC01115	0.195636	0.0736794	0.199657	0.841748	NA
AC116609.2	0	NA	NA	NA	NA
AC116609.1	0.275198	-0.131414	-0.366909	0.713687	NA
LINC01939	0.195636	0.0736794	0.199657	0.841748	NA
AC113607.1	0	NA	NA	NA	NA
AC116614.1	4.89282	0.0965107	0.139908	0.888733	NA
SNTG2	0.666469	0.0619778	0.130959	0.895807	NA
AC114808.1	0.297302	-0.131414	-0.378465	0.705085	NA
AC114808.2	0.195636	0.0736794	0.199657	0.841748	NA
AC108462.1	0	NA	NA	NA	NA
TPO	0	NA	NA	NA	NA
AC141930.1	0.238169	0.0736794	0.228846	0.818989	NA
AC141930.3	0.238169	0.0736794	0.228846	0.818989	NA
AC141930.2	0	NA	NA	NA	NA
AC144450.1	0	NA	NA	NA	NA
MYT1L	0	NA	NA	NA	NA
AC093390.2	0	NA	NA	NA	NA
AC093390.1	0	NA	NA	NA	NA
MYT1L-AS1	0	NA	NA	NA	NA
AC018685.2	0	NA	NA	NA	NA
AC018685.1	0	NA	NA	NA	NA
AC011995.2	0	NA	NA	NA	NA
AC011995.1	0	NA	NA	NA	NA
LINC01250	0	NA	NA	NA	NA
AC019118.2	0	NA	NA	NA	NA
AC019118.1	0.275198	-0.131414	-0.366909	0.713687	NA
EIPR1-IT1	0.586907	0.268466	0.592178	0.553731	NA
TRAPPC12-AS1	5.03535	-0.025578	-0.0370884	0.970415	NA
AC114810.1	0.731106	0.0799713	0.168639	0.866081	NA
AC108488.1	6.85959	-0.59299	-0.873886	0.382181	NA
AC108488.2	0	NA	NA	NA	NA
COLEC11	2.99629	0.511299	0.756236	0.449508	NA
AC010907.2	0	NA	NA	NA	NA
TMSB4XP2	0.195636	0.0736794	0.199657	0.841748	NA
ALLC	0	NA	NA	NA	NA
GAPDHP48	0	NA	NA	NA	NA
AC010907.1	0	NA	NA	NA	NA
DCDC2C	0	NA	NA	NA	NA
LINC01304	0	NA	NA	NA	NA
AC012445.1	0	NA	NA	NA	NA
NPM1P48	0	NA	NA	NA	NA
LINC01249	0	NA	NA	NA	NA
RNU6-649P	0	NA	NA	NA	NA
AC073143.1	0	NA	NA	NA	NA
AC107057.1	0	NA	NA	NA	NA
LINC01248	0	NA	NA	NA	NA
AC108025.1	0	NA	NA	NA	NA
SOX11	5.42718	-1.24623	-1.78962	0.0735156	NA
AC108025.2	0.910141	0.480805	0.952781	0.340701	NA
AC010729.1	0.238169	0.0736794	0.228846	0.818989	NA
LINC01810	0	NA	NA	NA	NA
LINC01105	0	NA	NA	NA	NA
MIR7158	0	NA	NA	NA	NA
AC017053.1	0	NA	NA	NA	NA
LINC01247	0	NA	NA	NA	NA
PIK3CDP1	0	NA	NA	NA	NA
LINC01824	0	NA	NA	NA	NA
MIR7515HG	0	NA	NA	NA	NA
MIR7515	0	NA	NA	NA	NA
LINC00487	1.19084	0.518974	1.08388	0.278418	NA
NRIR	6.20086	2.15926	3.20484	0.00135139	NA
AC017076.1	0.513366	-0.0281756	-0.0714036	0.943077	NA
AC068481.1	0.825594	-0.404808	-0.91927	0.357954	NA
RN7SKP112	0.513366	-0.0281756	-0.0714036	0.943077	NA
AC010904.2	0.788564	-0.164879	-0.364494	0.71549	NA
AC010904.1	0.297302	-0.131414	-0.378465	0.705085	NA
AC013460.1	1.0063	-0.0811898	-0.146689	0.883377	NA
RNU6ATAC37P	0	NA	NA	NA	NA
AC092580.2	0	NA	NA	NA	NA
LINC01871	0	NA	NA	NA	NA
AC092580.3	0	NA	NA	NA	NA
AC092580.1	0	NA	NA	NA	NA
AC007463.1	0	NA	NA	NA	NA
LINC00298	0	NA	NA	NA	NA
LINC00299	1.10797	-0.348238	-0.671585	0.501848	NA
U91324.1	0.275198	-0.131414	-0.366909	0.713687	NA
AC011747.2	0	NA	NA	NA	NA
LINC01814	0.275198	-0.131414	-0.366909	0.713687	NA
AC011747.1	0	NA	NA	NA	NA
SNRPEP5	0	NA	NA	NA	NA
ID2-AS1	3.13383	-0.506567	-0.757497	0.448752	NA
HMGB1P25	0	NA	NA	NA	NA
RPL30P3	0	NA	NA	NA	NA
AC093904.2	0	NA	NA	NA	NA
AC093904.4	0.238169	0.0736794	0.228846	0.818989	NA
AC093904.3	0	NA	NA	NA	NA
AC093904.1	0	NA	NA	NA	NA
EIF1P7	0.513366	-0.0281756	-0.0714036	0.943077	NA
AC080162.1	1.63574	0.248501	0.401213	0.688263	NA
AC073195.1	2.42598	0.0448018	0.0675989	0.946105	NA
AC082651.1	0.53547	-0.0290055	-0.0848117	0.932411	NA
AC082651.4	0.195636	0.0736794	0.199657	0.841748	NA
RNU4-73P	0	NA	NA	NA	NA
AC082651.2	0	NA	NA	NA	NA
AC082651.3	0	NA	NA	NA	NA
GRHL1	3.99588	-0.419825	-0.614043	0.539187	NA
AC010969.1	0	NA	NA	NA	NA
AC104794.3	0	NA	NA	NA	NA
AC104794.1	0	NA	NA	NA	NA
AC007240.1	0.195636	0.0736794	0.199657	0.841748	NA
C2orf48	0.275198	-0.131414	-0.366909	0.713687	NA
MIR4261	0	NA	NA	NA	NA
RN7SL66P	0	NA	NA	NA	NA
SNORA80B	2.57018	-0.148377	-0.223673	0.823012	NA
AC007249.2	6.42909	-0.116709	-0.171985	0.863449	NA
AC007249.1	0.550396	-0.278184	-0.64505	0.518895	NA
RN7SL832P	0.433804	0.201566	0.467286	0.640295	NA
AC092687.2	0	NA	NA	NA	NA
RNU7-138P	0	NA	NA	NA	NA
AC092687.3	1.24447	0.0506313	0.0869064	0.930746	NA
RNU7-176P	0	NA	NA	NA	NA
AC092687.1	0	NA	NA	NA	NA
AC079587.1	0	NA	NA	NA	NA
LINC01954	0	NA	NA	NA	NA
KCNF1	0	NA	NA	NA	NA
AC062028.2	0	NA	NA	NA	NA
AC062028.1	0.238169	0.0736794	0.228846	0.818989	NA
C2orf50	0.513366	-0.0281756	-0.0714036	0.943077	NA
RNU6-1081P	0	NA	NA	NA	NA
AC018463.1	0.391271	0.154397	0.389295	0.697058	NA
PPIAP60	0	NA	NA	NA	NA
AC099344.1	0	NA	NA	NA	NA
AC099344.2	0	NA	NA	NA	NA
LINC00570	2.21925	0.416321	0.670346	0.502637	NA
RNA5SP84	0	NA	NA	NA	NA
MIR4429	0	NA	NA	NA	NA
RNU2-13P	0	NA	NA	NA	NA
RNA5SP85	0	NA	NA	NA	NA
NTSR2	0	NA	NA	NA	NA
AC110754.1	0	NA	NA	NA	NA
AC106875.2	0	NA	NA	NA	NA
AC106875.1	0	NA	NA	NA	NA
AC012456.1	0	NA	NA	NA	NA
AC012456.2	0.666469	0.0619778	0.130959	0.895807	NA
MIR548S	0	NA	NA	NA	NA
MIR4262	0	NA	NA	NA	NA
MIR3681HG	0.195636	0.0736794	0.199657	0.841748	NA
RF00093	0	NA	NA	NA	NA
MIR3681	0	NA	NA	NA	NA
RNU6-843P	0	NA	NA	NA	NA
AC096559.1	0	NA	NA	NA	NA
AC009486.1	0	NA	NA	NA	NA
MIR3125	2.72492	0.940791	1.42885	0.153047	NA
AC064875.1	1.34395	0.684889	1.30958	0.190338	NA
AC073062.1	0	NA	NA	NA	NA
LINC00276	0.5725	-0.332319	-0.725704	0.46802	NA
AC016730.1	0.238169	0.0736794	0.228846	0.818989	NA
RNU6-1288P	0	NA	NA	NA	NA
AC011897.1	0	NA	NA	NA	NA
AC068286.1	0	NA	NA	NA	NA
AC007738.1	0.550396	-0.278184	-0.64505	0.518895	NA
AC008278.2	0.476337	0.195472	0.4702	0.638212	NA
AC008278.1	0	NA	NA	NA	NA
LINC01804	0	NA	NA	NA	NA
AC113608.2	0	NA	NA	NA	NA
RNU5E-7P	0	NA	NA	NA	NA
AC113608.1	0	NA	NA	NA	NA
MYCNUT	0	NA	NA	NA	NA
MYCNOS	0	NA	NA	NA	NA
MYCN	0	NA	NA	NA	NA
RN7SL104P	0	NA	NA	NA	NA
AC010145.1	0	NA	NA	NA	NA
GACAT3	0	NA	NA	NA	NA
AC130710.1	0	NA	NA	NA	NA
AC174048.1	0	NA	NA	NA	NA
AC010745.1	0	NA	NA	NA	NA
AC010745.2	0	NA	NA	NA	NA
AC010745.3	0	NA	NA	NA	NA
AC010745.5	0	NA	NA	NA	NA
AC010745.4	0	NA	NA	NA	NA
AC010880.1	0	NA	NA	NA	NA
AC104623.1	0	NA	NA	NA	NA
AC104623.2	0	NA	NA	NA	NA
FAM49A	2.94154	-0.713102	-1.06101	0.288685	NA
AC008164.1	0	NA	NA	NA	NA
AC008069.1	0	NA	NA	NA	NA
LINC01866	0	NA	NA	NA	NA
RN7SKP168	0	NA	NA	NA	NA
ZFYVE9P2	0	NA	NA	NA	NA
PSMC1P10	0	NA	NA	NA	NA
RAD51AP2	0	NA	NA	NA	NA
VSNL1	4.15019	0.244263	0.353196	0.723942	NA
MSGN1	0	NA	NA	NA	NA
AC079148.1	0	NA	NA	NA	NA
NT5C1B-RDH14	0	NA	NA	NA	NA
NT5C1B	0.714506	0.332068	0.705218	0.480675	NA
RNU6-1215P	0.195636	0.0736794	0.199657	0.841748	NA
AC106053.1	0.476337	0.195472	0.4702	0.638212	NA
LINC01376	4.14181	-0.545584	-0.790848	0.429033	NA
MIR4757	0.275198	-0.131414	-0.366909	0.713687	NA
AC010096.1	0	NA	NA	NA	NA
LINC01808	0	NA	NA	NA	NA
AC019055.1	0	NA	NA	NA	NA
CISD1P1	0	NA	NA	NA	NA
LINC00954	5.75824	0.870008	1.25821	0.208316	NA
AC013400.1	1.38317	-0.486049	-0.88352	0.376956	NA
AC098828.2	0	NA	NA	NA	NA
AC098828.3	0.910141	0.480805	0.952781	0.340701	NA
AC098828.1	0	NA	NA	NA	NA
RN7SL140P	0	NA	NA	NA	NA
RNU6-961P	0	NA	NA	NA	NA
AC007041.1	0.391271	0.154397	0.389295	0.697058	NA
RNU7-113P	0	NA	NA	NA	NA
SLC7A15P	0	NA	NA	NA	NA
RNA5SP86	0	NA	NA	NA	NA
AC023137.1	0.492937	-0.0470459	-0.112323	0.910568	NA
AC012065.1	0	NA	NA	NA	NA
AC012065.5	0.195636	0.0736794	0.199657	0.841748	NA
AC012065.3	0.297302	-0.131414	-0.378465	0.705085	NA
HS1BP3-IT1	0.275198	-0.131414	-0.366909	0.713687	NA
AC012065.2	0.275198	-0.131414	-0.366909	0.713687	NA
GDF7	2.36685	0.277985	0.421324	0.673518	NA
AC012065.4	0.53547	-0.0290055	-0.0848117	0.932411	NA
AC012361.1	0	NA	NA	NA	NA
AC115619.1	0	NA	NA	NA	NA
AC010872.1	0.433804	0.201566	0.467286	0.640295	NA
TDRD15	0	NA	NA	NA	NA
AC067959.1	0	NA	NA	NA	NA
AC018742.1	0	NA	NA	NA	NA
AC011752.1	0	NA	NA	NA	NA
NUTF2P8	0	NA	NA	NA	NA
AC009411.2	0	NA	NA	NA	NA
AC009411.1	0	NA	NA	NA	NA
LINC01822	0	NA	NA	NA	NA
RN7SL117P	0	NA	NA	NA	NA
LINC01830	0	NA	NA	NA	NA
AC068490.1	0	NA	NA	NA	NA
AC068044.1	0	NA	NA	NA	NA
AC099799.1	0	NA	NA	NA	NA
RNA5SP87	0	NA	NA	NA	NA
AC096570.1	0	NA	NA	NA	NA
LINC01884	0	NA	NA	NA	NA
RN7SKP27	0	NA	NA	NA	NA
AC018467.1	0.297302	-0.131414	-0.378465	0.705085	NA
AC012506.1	0	NA	NA	NA	NA
AC012506.3	0	NA	NA	NA	NA
AC012506.2	0	NA	NA	NA	NA
AC012506.4	0	NA	NA	NA	NA
AC011239.1	0.709002	0.0891833	0.179232	0.857756	NA
AC011239.2	0.275198	-0.131414	-0.366909	0.713687	NA
AC009242.1	1.46604	0.389877	0.721723	0.470465	NA
PGAM1P6	0.985875	-0.0906252	-0.178028	0.858701	NA
AC066692.1	0.297302	-0.131414	-0.378465	0.705085	NA
SDHCP3	0.666469	0.0619778	0.130959	0.895807	NA
RN7SL610P	0.238169	0.0736794	0.228846	0.818989	NA
MFSD2B	3.96389	0.602495	0.873133	0.382591	NA
RNU6-370P	0	NA	NA	NA	NA
PFN4	4.65465	0.0242011	0.0350384	0.972049	NA
AC008073.3	0.470833	-0.0457779	-0.098782	0.921311	NA
AC008073.2	1.60091	-0.375992	-0.620265	0.535083	NA
FAM228A	1.73573	0.0291101	0.0478231	0.961857	NA
AC008073.1	0.470833	-0.0457779	-0.098782	0.921311	NA
AC009228.1	3.05542	0.286352	0.422261	0.672835	NA
RF00602	0.238169	0.0736794	0.228846	0.818989	NA
HMGN2P20	0.476337	0.195472	0.4702	0.638212	NA
RPL36AP13	1.02673	-0.0411726	-0.0804915	0.935846	NA
RNA5SP88	0	NA	NA	NA	NA
RNU6-936P	0.513366	-0.0281756	-0.0714036	0.943077	NA
AC013267.1	0.275198	-0.131414	-0.366909	0.713687	NA
RF00016	0	NA	NA	NA	NA
RN7SL856P	0	NA	NA	NA	NA
SUCLA2P3	0.297302	-0.131414	-0.378465	0.705085	NA
POMC	4.12301	0.246237	0.357026	0.721072	NA
LINC01381	0.238169	0.0736794	0.228846	0.818989	NA
MIR1301	0.746031	-0.184027	-0.388647	0.697537	NA
AC012074.1	0.476337	0.195472	0.4702	0.638212	NA
AC104699.1	5.10454	0.477642	0.691286	0.489386	NA
TPM3P7	0.773639	0.0874621	0.191936	0.847793	NA
PTGES3P2	0.688573	0.0534451	0.120234	0.904298	NA
AC064847.1	0.688573	0.0534451	0.120234	0.904298	NA
NDUFB4P4	0	NA	NA	NA	NA
UQCRHP2	0	NA	NA	NA	NA
TRMT112P6	0.275198	-0.131414	-0.366909	0.713687	NA
RNU6-942P	0.238169	0.0736794	0.228846	0.818989	NA
AC011742.3	3.11838	0.323505	0.475083	0.634727	NA
AC011742.2	1.54177	-0.102408	-0.167853	0.866699	NA
SMARCE1P6	0.195636	0.0736794	0.199657	0.841748	NA
AC011742.1	0	NA	NA	NA	NA
PPIL1P1	0	NA	NA	NA	NA
DRC1	0.751535	0.0960337	0.202485	0.839537	NA
OTOF	2.28781	-0.251633	-0.381934	0.70251	NA
C2orf70	0.847698	-0.483329	-1.01918	0.308119	NA
CIB4	0	NA	NA	NA	NA
AC015977.2	0	NA	NA	NA	NA
AC015977.1	0	NA	NA	NA	NA
CENPA	2.25464	-0.859635	-1.39602	0.162708	NA
CDKN2AIPNLP2	0	NA	NA	NA	NA
DPYSL5	0	NA	NA	NA	NA
AC013472.2	0	NA	NA	NA	NA
AC013472.1	1.51417	-0.352979	-0.599282	0.548985	NA
AGBL5-AS1	0.594604	-0.296733	-0.688494	0.491142	NA
AGBL5-IT1	3.57705	-0.638659	-0.96088	0.336612	NA
AC013403.2	3.95507	-0.378797	-0.548701	0.583211	NA
PRR30	0	NA	NA	NA	NA
TCF23	0	NA	NA	NA	NA
AC013403.1	0	NA	NA	NA	NA
SLC30A3	0.688573	0.0534451	0.120234	0.904298	NA
DNAJC5G	0	NA	NA	NA	NA
TRIM54	2.87304	0.0396942	0.0595728	0.952496	NA
UCN	6.5324	0.370809	0.543973	0.58646	NA
FTH1P3	0.862105	0.155369	0.315889	0.752087	NA
AC074117.2	0	NA	NA	NA	NA
RNU6-986P	0.297302	-0.131414	-0.378465	0.705085	NA
AC074091.1	0	NA	NA	NA	NA
RF00340	1.33844	0.404828	0.71113	0.477004	NA
LINC01460	0.847698	-0.483329	-1.01918	0.308119	NA
AC021171.2	1.83357	-0.49258	-0.803527	0.42167	NA
MIR4263	0	NA	NA	NA	NA
AC021171.1	0.492937	-0.0470459	-0.112323	0.910568	NA
AC093690.1	6.26331	-0.438846	-0.641815	0.520993	NA
RPL23AP34	1.71531	0.00743571	0.0118142	0.990574	NA
AC104695.2	2.82328	-0.25593	-0.379444	0.704358	NA
AC104695.4	1.67277	-0.00852968	-0.0136194	0.989134	NA
AC104695.3	0.709002	0.0891833	0.179232	0.857756	NA
AC104695.1	0	NA	NA	NA	NA
SNRPGP7	0	NA	NA	NA	NA
AC074011.1	2.61994	0.15372	0.229144	0.818757	NA
RNA5SP89	0	NA	NA	NA	NA
AC097724.1	5.95607	0.387638	0.566385	0.571132	NA
SNORD92	0	NA	NA	NA	NA
SNORD53	1.5788	-0.37472	-0.615068	0.53851	NA
SNORD53B	0.825075	0.445967	0.884078	0.376654	NA
TOGARAM2	2.93716	0.757563	1.12471	0.260713	NA
C2orf71	0.910141	0.480805	0.952781	0.340701	NA
AC105398.1	0	NA	NA	NA	NA
ALK	5.75536	0.311106	0.451297	0.651776	NA
RN7SL516P	0.53547	-0.0290055	-0.0848117	0.932411	NA
AC106870.2	0	NA	NA	NA	NA
AC106870.1	0	NA	NA	NA	NA
AC016907.2	2.06404	0.16992	0.262878	0.792645	NA
AC016907.1	0	NA	NA	NA	NA
SNORA10B	0	NA	NA	NA	NA
AC104698.1	0	NA	NA	NA	NA
LINC01936	1.39757	0.135491	0.225694	0.821439	NA
AC073255.1	0	NA	NA	NA	NA
AC132154.1	0	NA	NA	NA	NA
CAPN13	0.238169	0.0736794	0.228846	0.818989	NA
AC092569.1	0	NA	NA	NA	NA
GALNT14	0.709002	0.0891833	0.179232	0.857756	NA
AC009305.1	0	NA	NA	NA	NA
CAPN14	3.44218	-1.26118	-1.88039	0.060055	NA
RNA5SP90	0.275198	-0.131414	-0.366909	0.713687	NA
AL121657.1	0	NA	NA	NA	NA
XDH	5.88089	-0.460591	-0.672689	0.501145	NA
SRD5A2	0.492937	-0.0470459	-0.112323	0.910568	NA
AL133247.1	0.275198	-0.131414	-0.366909	0.713687	NA
AL133247.2	0	NA	NA	NA	NA
LINC01946	0	NA	NA	NA	NA
KRT18P52	0.492937	-0.0470459	-0.112323	0.910568	NA
AK2P2	0.433804	0.201566	0.467286	0.640295	NA
AL121652.1	1.63794	-0.644651	-1.09659	0.272821	NA
AL121655.1	0.751535	0.0960337	0.202485	0.839537	NA
AL121658.1	0.470833	-0.0457779	-0.098782	0.921311	NA
DDX50P1	4.16391	-0.552149	-0.800471	0.423438	NA
RNU6-647P	0	NA	NA	NA	NA
NLRC4	4.48164	-0.612311	-0.888835	0.374092	NA
AL133245.1	0.904638	0.194843	0.373157	0.709032	NA
AL133243.2	3.48424	-0.380246	-0.554013	0.57957	NA
MIR558	0.746031	-0.184027	-0.388647	0.697537	NA
AL133243.1	0.195636	0.0736794	0.199657	0.841748	NA
BIRC6-AS2	1.95347	0.11638	0.181259	0.856164	NA
MIR4765	0	NA	NA	NA	NA
LINC00486	0.433804	0.201566	0.467286	0.640295	NA
AL121656.1	0	NA	NA	NA	NA
AL133244.1	0.238169	0.0736794	0.228846	0.818989	NA
RNA5SP91	0	NA	NA	NA	NA
RNA5SP92	0.768135	-0.217368	-0.434248	0.664109	NA
MIR4430	0	NA	NA	NA	NA
AC020594.1	0.666469	0.0619778	0.130959	0.895807	NA
ATP6V0E1P3	0.275198	-0.131414	-0.366909	0.713687	NA
HNRNPA1P61	0	NA	NA	NA	NA
LINC01317	0.297302	-0.131414	-0.378465	0.705085	NA
MYADML	0	NA	NA	NA	NA
SLC25A5P2	0	NA	NA	NA	NA
LINC01318	0	NA	NA	NA	NA
AC068599.1	0	NA	NA	NA	NA
LINC01320	0	NA	NA	NA	NA
AC073218.2	0	NA	NA	NA	NA
AC073218.1	0	NA	NA	NA	NA
AC012593.1	0	NA	NA	NA	NA
RN7SL602P	0	NA	NA	NA	NA
AC019064.1	0	NA	NA	NA	NA
AC013442.1	0	NA	NA	NA	NA
MIR548AD	0	NA	NA	NA	NA
RNU6-1117P	0	NA	NA	NA	NA
AC083939.1	0	NA	NA	NA	NA
MRPL50P1	0	NA	NA	NA	NA
AC009414.1	0	NA	NA	NA	NA
AC009414.2	6.307	0.00216921	0.0031826	0.997461	NA
AC007363.1	0	NA	NA	NA	NA
RNU6-577P	0	NA	NA	NA	NA
SULT6B1	2.05514	-0.113167	-0.17573	0.860506	NA
AC007390.1	0	NA	NA	NA	NA
AC007391.1	0	NA	NA	NA	NA
RNU6-939P	0	NA	NA	NA	NA
RNU6-1116P	0	NA	NA	NA	NA
AC006369.2	0	NA	NA	NA	NA
AC010878.1	0.550396	-0.278184	-0.64505	0.518895	NA
LINC00211	0.62944	0.338513	0.690646	0.489788	NA
RMDN2-AS1	2.68458	0.161886	0.240853	0.809669	NA
AC009229.2	2.93767	0.0489543	0.0723148	0.942351	NA
RNU6-951P	0	NA	NA	NA	NA
AC009229.3	0.238169	0.0736794	0.228846	0.818989	NA
AC009229.1	0.62944	0.338513	0.690646	0.489788	NA
RPL7P12	1.02673	-0.0411726	-0.0804915	0.935846	NA
GAPDHP25	0	NA	NA	NA	NA
AC011247.1	0	NA	NA	NA	NA
LINC01883	0	NA	NA	NA	NA
AC011247.3	0.195636	0.0736794	0.199657	0.841748	NA
AC011247.2	1.04884	-0.0554981	-0.103727	0.917386	NA
AC074366.1	0.476337	0.195472	0.4702	0.638212	NA
TTC39DP	0	NA	NA	NA	NA
AC018693.2	0	NA	NA	NA	NA
ASS1P2	0	NA	NA	NA	NA
AC018693.1	3.21674	-0.811712	-1.1961	0.231656	NA
RNU6-851P	0	NA	NA	NA	NA
RN7SL96P	0	NA	NA	NA	NA
AC019171.1	2.92615	0.262773	0.390493	0.696172	NA
SOS1-IT1	2.61392	0.633915	0.959999	0.337056	NA
RNU6-198P	0.238169	0.0736794	0.228846	0.818989	NA
HSPE1P13	0	NA	NA	NA	NA
CDKL4	4.96352	-1.07172	-1.55229	0.120593	NA
AC007684.1	2.64974	-0.350372	-0.528553	0.597115	NA
AC007253.1	0	NA	NA	NA	NA
LINC01794	0	NA	NA	NA	NA
HNRNPA1P57	0	NA	NA	NA	NA
LDHAP3	1.45503	-0.0942959	-0.159879	0.872976	NA
AC009413.1	0	NA	NA	NA	NA
RNU4-63P	0	NA	NA	NA	NA
LINC01913	0.238169	0.0736794	0.228846	0.818989	NA
LINC01914	3.20126	1.08591	1.60342	0.108842	NA
C2orf91	0	NA	NA	NA	NA
AC013480.1	0	NA	NA	NA	NA
RF00612	0	NA	NA	NA	NA
KCNG3	0.195636	0.0736794	0.199657	0.841748	NA
VDAC1P13	0	NA	NA	NA	NA
AC025750.2	0	NA	NA	NA	NA
AC025750.1	0	NA	NA	NA	NA
AC074375.1	0.275198	-0.131414	-0.366909	0.713687	NA
RNU6-137P	0	NA	NA	NA	NA
OXER1	4.24459	0.672813	0.974119	0.329997	NA
FTOP1	0.989704	0.202681	0.405442	0.685153	NA
AC098824.1	0.904638	0.194843	0.373157	0.709032	NA
AC016735.1	0	NA	NA	NA	NA
LINC01819	0.238169	0.0736794	0.228846	0.818989	NA
AC016735.2	0	NA	NA	NA	NA
RNU6-242P	0	NA	NA	NA	NA
LINC01126	6.31964	0.97739	1.41577	0.156842	NA
RNU6-958P	0.195636	0.0736794	0.199657	0.841748	NA
RN7SL531P	0	NA	NA	NA	NA
C1GALT1C1L	5.97817	0.380352	0.55562	0.57847	NA
AC011242.1	0	NA	NA	NA	NA
RN7SKP66	0	NA	NA	NA	NA
ABCG5	0	NA	NA	NA	NA
ABCG8	0.297302	-0.131414	-0.378465	0.705085	NA
RNU6-1048P	0.275198	-0.131414	-0.366909	0.713687	NA
RN7SL455P	0.297302	-0.131414	-0.378465	0.705085	NA
AC019129.1	0	NA	NA	NA	NA
RNU6-566P	0	NA	NA	NA	NA
PDSS1P2	0.275198	-0.131414	-0.366909	0.713687	NA
AC019129.2	0	NA	NA	NA	NA
RPL12P19	0	NA	NA	NA	NA
LINC01833	0.238169	0.0736794	0.228846	0.818989	NA
AC012354.3	0	NA	NA	NA	NA
RF02246	0	NA	NA	NA	NA
RF02247	0	NA	NA	NA	NA
RF02248	0	NA	NA	NA	NA
RF02249	0	NA	NA	NA	NA
RF02250	0	NA	NA	NA	NA
RF02251	0	NA	NA	NA	NA
RF02252	0	NA	NA	NA	NA
SIX3-AS1	0.195636	0.0736794	0.199657	0.841748	NA
SIX3	0.195636	0.0736794	0.199657	0.841748	NA
AC012354.1	0.195636	0.0736794	0.199657	0.841748	NA
AC012354.2	0.941667	-0.0747969	-0.147732	0.882554	NA
AC093702.1	6.11467	0.585755	0.85534	0.392363	NA
LINC01121	5.81458	-0.449269	-0.65562	0.512068	NA
AC093833.1	1.23897	-0.228803	-0.404259	0.686023	NA
RN7SL414P	0.825594	-0.404808	-0.91927	0.357954	NA
U51244.1	1.2815	-0.229134	-0.391861	0.695161	NA
AC017078.1	0.926741	0.185705	0.363784	0.716019	NA
AC017006.2	0	NA	NA	NA	NA
AC017006.1	0.492937	-0.0470459	-0.112323	0.910568	NA
AC016696.1	0	NA	NA	NA	NA
LINC01820	0	NA	NA	NA	NA
AC016912.1	0	NA	NA	NA	NA
AC016912.2	0	NA	NA	NA	NA
RN7SL817P	0	NA	NA	NA	NA
TMEM247	0	NA	NA	NA	NA
AC018682.2	0	NA	NA	NA	NA
AC020604.1	2.64257	-0.569074	-0.860898	0.389294	NA
AC016722.3	1.6932	0.014442	0.0236152	0.98116	NA
LINC01118	0.470833	-0.0457779	-0.098782	0.921311	NA
LINC01119	0.910141	0.480805	0.952781	0.340701	NA
AC016722.1	0	NA	NA	NA	NA
AC093732.1	2.87854	0.240996	0.3627	0.716829	NA
STPG4	1.1229	-0.617	-1.26506	0.205851	NA
AC073283.3	0	NA	NA	NA	NA
AC073283.1	2.79567	-0.473705	-0.705001	0.480809	NA
AC106869.1	0.275198	-0.131414	-0.366909	0.713687	NA
AC073283.2	0	NA	NA	NA	NA
BCYRN1	1.71531	0.00743571	0.0118142	0.990574	NA
EPCAM	2.41708	-0.201029	-0.31628	0.75179	NA
RN7SKP119	0.238169	0.0736794	0.228846	0.818989	NA
MIR559	0	NA	NA	NA	NA
KCNK12	3.32895	0.194626	0.284229	0.776235	NA
AC138655.1	0.238169	0.0736794	0.228846	0.818989	NA
AC079250.1	0.9842	-0.0652196	-0.122481	0.902518	NA
AC006509.2	0	NA	NA	NA	NA
AC006509.1	0	NA	NA	NA	NA
RPL36AP15	1.20194	0.0333473	0.0573216	0.954289	NA
RPS27AP7	2.16352	0.747857	1.18648	0.235433	NA
PPIAP62	0	NA	NA	NA	NA
AC092650.1	0	NA	NA	NA	NA
AC092650.2	0	NA	NA	NA	NA
RN7SKP224	0.238169	0.0736794	0.228846	0.818989	NA
RNU4-49P	0	NA	NA	NA	NA
AC093635.1	0.238169	0.0736794	0.228846	0.818989	NA
RNU6-282P	0	NA	NA	NA	NA
STON1-GTF2A1L	1.81697	-0.23486	-0.37254	0.709491	NA
GTF2A1L	0.476337	0.195472	0.4702	0.638212	NA
AC073082.1	4.87239	0.0807699	0.117022	0.906842	NA
TPT1P11	0.297302	-0.131414	-0.378465	0.705085	NA
LHCGR	1.93305	0.0940329	0.146547	0.88349	NA
ELOBP3	0.275198	-0.131414	-0.366909	0.713687	NA
AC009975.1	4.09097	1.33647	1.88842	0.058969	NA
CTBP2P5	0.391271	0.154397	0.389295	0.697058	NA
FSHR	0	NA	NA	NA	NA
MIR548BA	0	NA	NA	NA	NA
AC009975.2	2.27069	0.767506	1.21834	0.223093	NA
RNU6-439P	0	NA	NA	NA	NA
AC009971.1	0	NA	NA	NA	NA
RPL7P13	0	NA	NA	NA	NA
RF00072	0.709002	0.0891833	0.179232	0.857756	NA
NRXN1	0.297302	-0.131414	-0.378465	0.705085	NA
MTCO1P42	0	NA	NA	NA	NA
AC009234.1	0.297302	-0.131414	-0.378465	0.705085	NA
MIR8485	0	NA	NA	NA	NA
AC007560.1	0.275198	-0.131414	-0.366909	0.713687	NA
AC007402.1	0.550396	-0.278184	-0.64505	0.518895	NA
KNOP1P3	0	NA	NA	NA	NA
CRYGGP	0.275198	-0.131414	-0.366909	0.713687	NA
AC097463.2	0	NA	NA	NA	NA
AC097463.1	0.476337	0.195472	0.4702	0.638212	NA
ZNF863P	0	NA	NA	NA	NA
LINC01867	0	NA	NA	NA	NA
AC139712.2	0	NA	NA	NA	NA
AC139712.3	0.195636	0.0736794	0.199657	0.841748	NA
AC139712.1	0	NA	NA	NA	NA
FTH1P6	0	NA	NA	NA	NA
MIR4431	0	NA	NA	NA	NA
AC010967.1	0.470833	-0.0457779	-0.098782	0.921311	NA
AC010967.2	0	NA	NA	NA	NA
AC010967.3	0	NA	NA	NA	NA
AC069157.1	0	NA	NA	NA	NA
RNU6-997P	0	NA	NA	NA	NA
GPR75-ASB3	0.238169	0.0736794	0.228846	0.818989	NA
CHAC2	4.27564	0.0427398	0.0628384	0.949895	NA
MIR3682	0.275198	-0.131414	-0.366909	0.713687	NA
AC008280.1	0.391271	0.154397	0.389295	0.697058	NA
HMGB1P31	2.23585	0.184097	0.289523	0.772181	NA
AC008280.2	3.35707	-0.222112	-0.327352	0.743402	NA
AC008280.3	3.38085	-0.259888	-0.381489	0.70284	NA
RNU7-172P	0	NA	NA	NA	NA
TSPYL6	2.83601	0.230775	0.346894	0.728671	NA
C2orf73	0.790239	-0.20127	-0.422598	0.672589	NA
AC092839.1	1.145	-0.636451	-1.29253	0.196175	NA
RPL23AP32	1.75234	-0.242007	-0.385284	0.700027	NA
AC092839.2	1.94797	-0.136424	-0.212398	0.831797	NA
AC104781.1	0	NA	NA	NA	NA
RNU7-81P	0	NA	NA	NA	NA
RNU6-433P	0	NA	NA	NA	NA
AC012358.1	0.238169	0.0736794	0.228846	0.818989	NA
AC012358.2	6.43292	0.0458211	0.0673438	0.946308	NA
PRORSD1P	6.68498	0.889083	1.29925	0.19386	NA
BTF3P5	0	NA	NA	NA	NA
RNU6-775P	0	NA	NA	NA	NA
RNU6-221P	0	NA	NA	NA	NA
RNU6-634P	0	NA	NA	NA	NA
RF00586	0.586907	0.268466	0.592178	0.553731	NA
AC015982.1	4.91063	0.458334	0.661352	0.508386	NA
RN7SKP208	0	NA	NA	NA	NA
AC011306.1	0.275198	-0.131414	-0.366909	0.713687	NA
MIR217HG	0	NA	NA	NA	NA
MIR217	0	NA	NA	NA	NA
MIR216A	0	NA	NA	NA	NA
MIR216B	0	NA	NA	NA	NA
LINC01813	0	NA	NA	NA	NA
AC007744.1	0	NA	NA	NA	NA
AC007743.1	0	NA	NA	NA	NA
CCDC85A	0.768135	-0.217368	-0.434248	0.664109	NA
RNA5SP93	0	NA	NA	NA	NA
PPIAP63	0	NA	NA	NA	NA
AC010738.1	0	NA	NA	NA	NA
AC068276.1	0	NA	NA	NA	NA
RF00592	0	NA	NA	NA	NA
ACTG1P22	0	NA	NA	NA	NA
AC007250.1	0.238169	0.0736794	0.228846	0.818989	NA
LINC01795	0	NA	NA	NA	NA
LINC01122	0.275198	-0.131414	-0.366909	0.713687	NA
AC007238.1	2.50335	0.604194	0.915047	0.360167	NA
LINC01793	0	NA	NA	NA	NA
AC007100.1	0	NA	NA	NA	NA
AC007179.2	0	NA	NA	NA	NA
AC007179.1	0	NA	NA	NA	NA
AC007179.3	0	NA	NA	NA	NA
RNU6-508P	0	NA	NA	NA	NA
RNA5SP94	0	NA	NA	NA	NA
AC007381.1	0	NA	NA	NA	NA
MIR4432HG	0	NA	NA	NA	NA
RNU1-32P	0	NA	NA	NA	NA
MIR4432	0	NA	NA	NA	NA
BCL11A	0.470833	-0.0457779	-0.098782	0.921311	NA
AC009970.1	0	NA	NA	NA	NA
RN7SL361P	0	NA	NA	NA	NA
AC012498.2	0	NA	NA	NA	NA
AC012498.1	0	NA	NA	NA	NA
RNU6-612P	0	NA	NA	NA	NA
ATP1B3P1	0	NA	NA	NA	NA
LINC01185	0	NA	NA	NA	NA
RN7SL632P	0.297302	-0.131414	-0.378465	0.705085	NA
RPL21P33	0	NA	NA	NA	NA
RNU4-51P	0	NA	NA	NA	NA
AC010733.2	0	NA	NA	NA	NA
NONOP2	6.48053	0.0587015	0.0862856	0.931239	NA
AC010733.1	1.77276	-0.194756	-0.320511	0.748581	NA
RNA5SP95	0.867608	0.470087	0.926341	0.354269	NA
AC016747.4	0	NA	NA	NA	NA
C2orf74	5.36864	0.736578	1.06604	0.286405	NA
AC016747.2	0.470833	-0.0457779	-0.098782	0.921311	NA
AC016747.3	3.11456	0.0784762	0.11561	0.907962	NA
AC018889.1	0.671973	0.362251	0.730276	0.465222	NA
AC016894.1	0	NA	NA	NA	NA
SNORA70B	0.238169	0.0736794	0.228846	0.818989	NA
AC016727.2	0	NA	NA	NA	NA
RPS29P10	0	NA	NA	NA	NA
RNU6-1145P	0	NA	NA	NA	NA
AC108039.1	0	NA	NA	NA	NA
RPS24P7	0	NA	NA	NA	NA
AC108039.2	0	NA	NA	NA	NA
AC107081.1	0	NA	NA	NA	NA
AC107081.3	0	NA	NA	NA	NA
AC018462.1	2.09165	0.398173	0.633685	0.526287	NA
RPSAP26	0	NA	NA	NA	NA
AC018462.2	0.195636	0.0736794	0.199657	0.841748	NA
MIR5192	0.476337	0.195472	0.4702	0.638212	NA
RN7SL51P	0	NA	NA	NA	NA
AC093159.2	0	NA	NA	NA	NA
AC093159.1	0	NA	NA	NA	NA
RN7SL18P	0.5725	-0.332319	-0.725704	0.46802	NA
AC107083.1	0	NA	NA	NA	NA
AC092155.2	0	NA	NA	NA	NA
PSAT1P2	0	NA	NA	NA	NA
RSL24D1P2	0	NA	NA	NA	NA
AC092155.1	1.36274	-0.509462	-0.908719	0.363498	NA
AC007098.1	0.586907	0.268466	0.592178	0.553731	NA
OTX1	0	NA	NA	NA	NA
AC009501.3	0	NA	NA	NA	NA
AC009501.2	0	NA	NA	NA	NA
DBIL5P2	0.513366	-0.0281756	-0.0714036	0.943077	NA
AC074367.1	0.470833	-0.0457779	-0.098782	0.921311	NA
AC016734.2	1.40308	0.41034	0.726984	0.467236	NA
AC016734.1	0.433804	0.201566	0.467286	0.640295	NA
RPS4XP5	0.195636	0.0736794	0.199657	0.841748	NA
AC096664.2	0	NA	NA	NA	NA
AC096664.1	0	NA	NA	NA	NA
HNRNPA1P66	0.513366	-0.0281756	-0.0714036	0.943077	NA
RF01293	2.30991	-0.258139	-0.391897	0.695134	NA
AC012368.2	0.275198	-0.131414	-0.366909	0.713687	NA
AC012368.1	1.07984	0.232531	0.461773	0.644244	NA
LINC00309	0	NA	NA	NA	NA
AC012368.3	0	NA	NA	NA	NA
AC114752.1	0	NA	NA	NA	NA
AC114752.2	0	NA	NA	NA	NA
MIR4433B	0	NA	NA	NA	NA
MIR4433A	0	NA	NA	NA	NA
RPL23AP37	0.297302	-0.131414	-0.378465	0.705085	NA
AC008074.1	0.297302	-0.131414	-0.378465	0.705085	NA
AC008074.2	0.470833	-0.0457779	-0.098782	0.921311	NA
LINC01805	0	NA	NA	NA	NA
AC008074.3	0.275198	-0.131414	-0.366909	0.713687	NA
MIR4434	0.275198	-0.131414	-0.366909	0.713687	NA
RNU6-100P	0.62944	0.338513	0.690646	0.489788	NA
LINC02579	0.195636	0.0736794	0.199657	0.841748	NA
AC007365.1	0.904638	0.194843	0.373157	0.709032	NA
AC007365.2	0.275198	-0.131414	-0.366909	0.713687	NA
RN7SL341P	0	NA	NA	NA	NA
LINC01800	0	NA	NA	NA	NA
LINC02245	0	NA	NA	NA	NA
RN7SL211P	0	NA	NA	NA	NA
AC007386.1	0	NA	NA	NA	NA
RNU6-548P	0	NA	NA	NA	NA
LINC02576	0.825594	-0.404808	-0.91927	0.357954	NA
RF00090	0.433804	0.201566	0.467286	0.640295	NA
AC007318.2	0.238169	0.0736794	0.228846	0.818989	NA
AC007318.1	3.37367	-0.453403	-0.663956	0.506718	NA
AC012370.1	0.433804	0.201566	0.467286	0.640295	NA
AC007389.1	3.33281	-0.48563	-0.711155	0.476988	NA
AC012370.2	0.492937	-0.0470459	-0.112323	0.910568	NA
AC007389.4	3.56539	0.206687	0.305843	0.759724	NA
AC007389.2	0	NA	NA	NA	NA
RN7SL635P	0.62944	0.338513	0.690646	0.489788	NA
VTRNA2-2P	0	NA	NA	NA	NA
AC007389.3	0.195636	0.0736794	0.199657	0.841748	NA
AC007389.5	0.947171	0.211926	0.404038	0.686185	NA
KRT18P33	0	NA	NA	NA	NA
AC007741.1	0	NA	NA	NA	NA
AC118345.1	0	NA	NA	NA	NA
AC092669.1	0	NA	NA	NA	NA
MIR4778	0	NA	NA	NA	NA
LINC01873	0	NA	NA	NA	NA
MEIS1-AS3	0.238169	0.0736794	0.228846	0.818989	NA
MEIS1-AS2	6.16228	0.5736	0.833927	0.404322	NA
LINC01798	0.433804	0.201566	0.467286	0.640295	NA
LINC01797	0	NA	NA	NA	NA
AC009474.1	0	NA	NA	NA	NA
AC009474.2	0	NA	NA	NA	NA
LINC01799	0	NA	NA	NA	NA
LINC01628	0	NA	NA	NA	NA
AC007403.1	0	NA	NA	NA	NA
LINC01828	0.195636	0.0736794	0.199657	0.841748	NA
LINC01829	0	NA	NA	NA	NA
AC023115.1	0.238169	0.0736794	0.228846	0.818989	NA
AC007422.1	0	NA	NA	NA	NA
AC007422.2	0	NA	NA	NA	NA
LINC01812	0	NA	NA	NA	NA
AC079112.1	0	NA	NA	NA	NA
AC017083.4	0.275198	-0.131414	-0.366909	0.713687	NA
PPIAP64	1.59923	-0.312492	-0.532185	0.594598	NA
AC017083.1	1.18151	0.00365374	0.00680714	0.994569	NA
AC015969.1	0	NA	NA	NA	NA
PLEK	0.275198	-0.131414	-0.366909	0.713687	NA
AC127383.1	0	NA	NA	NA	NA
AC130709.1	0.746031	-0.184027	-0.388647	0.697537	NA
PROKR1	0.470833	-0.0457779	-0.098782	0.921311	NA
ARHGAP25	0.926741	0.185705	0.363784	0.716019	NA
LINC01888	0	NA	NA	NA	NA
LINC01890	0	NA	NA	NA	NA
BMP10	0	NA	NA	NA	NA
GKN3P	0	NA	NA	NA	NA
GKN2	0	NA	NA	NA	NA
GKN1	0	NA	NA	NA	NA
MIR3126	0.297302	-0.131414	-0.378465	0.705085	NA
RNA5SP96	0	NA	NA	NA	NA
RNU6-1216P	0	NA	NA	NA	NA
AC112230.1	0	NA	NA	NA	NA
RN7SL604P	0	NA	NA	NA	NA
SNORA36C	0.275198	-0.131414	-0.366909	0.713687	NA
AC092431.2	0.746031	-0.184027	-0.388647	0.697537	NA
B3GALNT1P1	1.45671	-0.126023	-0.213523	0.830919	NA
AC092431.1	0	NA	NA	NA	NA
AC019206.1	1.34614	-0.198167	-0.34954	0.726684	NA
RPL23AP92	0.297302	-0.131414	-0.378465	0.705085	NA
RN7SL470P	0	NA	NA	NA	NA
AC016700.3	0	NA	NA	NA	NA
AC016700.1	0.275198	-0.131414	-0.366909	0.713687	NA
LINC01816	0.810668	-0.196302	-0.410312	0.681577	NA
MIR1285-2	0	NA	NA	NA	NA
AC016700.2	0.470833	-0.0457779	-0.098782	0.921311	NA
BRD7P6	0	NA	NA	NA	NA
AC022201.1	0	NA	NA	NA	NA
TGFA-IT1	0	NA	NA	NA	NA
ADD2	0.275198	-0.131414	-0.366909	0.713687	NA
AC005234.1	0	NA	NA	NA	NA
FIGLA	0	NA	NA	NA	NA
HMGN2P21	0	NA	NA	NA	NA
CLEC4F	0.195636	0.0736794	0.199657	0.841748	NA
AC007395.1	0	NA	NA	NA	NA
CD207	0	NA	NA	NA	NA
LINC01143	0	NA	NA	NA	NA
RF02272	0	NA	NA	NA	NA
ATP6V1B1	0.688573	0.0534451	0.120234	0.904298	NA
AC007040.2	3.14991	-0.0900464	-0.131691	0.895229	NA
ATP6V1B1-AS1	0.275198	-0.131414	-0.366909	0.713687	NA
ELOCP21	0.550396	-0.278184	-0.64505	0.518895	NA
RN7SL160P	0	NA	NA	NA	NA
AC007881.2	0	NA	NA	NA	NA
OR7E91P	0	NA	NA	NA	NA
OR7E46P	0	NA	NA	NA	NA
OR7E62P	0	NA	NA	NA	NA
AC007881.3	0.947171	0.211926	0.404038	0.686185	NA
AC007881.1	0	NA	NA	NA	NA
RNU6-105P	0.5725	-0.332319	-0.725704	0.46802	NA
RPS20P10	0.275198	-0.131414	-0.366909	0.713687	NA
AC006461.1	0.275198	-0.131414	-0.366909	0.713687	NA
RNU2-39P	0	NA	NA	NA	NA
EMX1	1.73191	-0.24875	-0.405227	0.685311	NA
AC012366.1	0	NA	NA	NA	NA
AC010913.1	4.18382	0.0521583	0.0755207	0.9398	NA
NOTO	0	NA	NA	NA	NA
EGR4	0	NA	NA	NA	NA
RNU6-111P	0	NA	NA	NA	NA
AC074008.2	0	NA	NA	NA	NA
RPSAP28	0	NA	NA	NA	NA
ALMS1-IT1	3.68538	-0.107151	-0.15535	0.876546	NA
AC074008.1	1.08754	-0.335169	-0.661664	0.508186	NA
NAT8	0.195636	0.0736794	0.199657	0.841748	NA
ALMS1P1	0.904638	0.194843	0.373157	0.709032	NA
NAT8B	0	NA	NA	NA	NA
AC092653.1	0.832772	-0.181818	-0.398336	0.690382	NA
AC092653.2	3.28693	-0.436314	-0.642385	0.520623	NA
C2orf78	0	NA	NA	NA	NA
AC073046.2	0	NA	NA	NA	NA
RNA5SP97	0	NA	NA	NA	NA
AC073046.1	1.02071	0.535821	1.05496	0.291443	NA
AC110801.1	0.238169	0.0736794	0.228846	0.818989	NA
FNBP1P1	3.9368	-0.149799	-0.219451	0.826299	NA
AC073263.1	0.195636	0.0736794	0.199657	0.841748	NA
AC073263.3	0	NA	NA	NA	NA
AC073263.2	0	NA	NA	NA	NA
KRT18P26	0	NA	NA	NA	NA
RNU6-542P	0	NA	NA	NA	NA
NECAP1P2	0.810668	-0.196302	-0.410312	0.681577	NA
TAF13P2	0	NA	NA	NA	NA
AC005041.1	1.73522	0.862739	1.58674	0.112572	NA
AC005041.2	0	NA	NA	NA	NA
C2orf81	4.63754	0.7641	1.10437	0.269433	NA
HMGA1P8	0.195636	0.0736794	0.199657	0.841748	NA
INO80B-WBP1	0	NA	NA	NA	NA
AC005041.3	4.75193	1.04222	1.49278	0.135494	NA
TLX2	0	NA	NA	NA	NA
DQX1	0.941667	-0.0747969	-0.147732	0.882554	NA
AC005033.1	0	NA	NA	NA	NA
TVP23BP2	0	NA	NA	NA	NA
AC007387.1	0	NA	NA	NA	NA
AC104135.1	2.71559	0.407876	0.610564	0.541488	NA
LINC01293	1.32571	-0.221429	-0.392594	0.694619	NA
TACR1	5.31674	1.14452	1.63651	0.101734	NA
MIR5000	0	NA	NA	NA	NA
AC007681.1	1.418	0.149863	0.255104	0.798643	NA
GAPDHP57	0.275198	-0.131414	-0.366909	0.713687	NA
AC007099.2	0	NA	NA	NA	NA
RF01233	1.1373	0.0189487	0.0354153	0.971749	NA
AC007099.1	1.04884	-0.0554981	-0.103727	0.917386	NA
AC005034.1	0	NA	NA	NA	NA
SUPT4H1P1	0.275198	-0.131414	-0.366909	0.713687	NA
AC005034.2	1.93305	0.0940329	0.146547	0.88349	NA
AC005034.4	0	NA	NA	NA	NA
SUCLA2P2	0	NA	NA	NA	NA
AC073091.1	0	NA	NA	NA	NA
AC073091.2	0	NA	NA	NA	NA
RN7SKP164	0	NA	NA	NA	NA
LRRTM4	0	NA	NA	NA	NA
RNA5SP98	0	NA	NA	NA	NA
AC079117.1	0	NA	NA	NA	NA
AC084149.1	0	NA	NA	NA	NA
AC084149.2	0	NA	NA	NA	NA
AC105399.1	0	NA	NA	NA	NA
LINC01851	0	NA	NA	NA	NA
AC012494.1	0	NA	NA	NA	NA
CYCSP6	0	NA	NA	NA	NA
AC064872.1	0	NA	NA	NA	NA
AC092660.1	0	NA	NA	NA	NA
RNU6-827P	0	NA	NA	NA	NA
RNU6-812P	0	NA	NA	NA	NA
REG3G	0	NA	NA	NA	NA
REG1B	0	NA	NA	NA	NA
REG1A	0	NA	NA	NA	NA
REG1CP	0	NA	NA	NA	NA
REG3A	0	NA	NA	NA	NA
AC011754.1	0	NA	NA	NA	NA
CTNNA2	3.90583	-1.48197	-2.0931	0.0363402	NA
AC010975.1	0	NA	NA	NA	NA
AC010975.3	0	NA	NA	NA	NA
AC010975.2	0	NA	NA	NA	NA
RNU6-561P	0	NA	NA	NA	NA
MIR4264	0	NA	NA	NA	NA
MIR8080	0	NA	NA	NA	NA
AC016716.2	0	NA	NA	NA	NA
AC016716.1	0	NA	NA	NA	NA
LRRTM1	0	NA	NA	NA	NA
AC008067.1	0.275198	-0.131414	-0.366909	0.713687	NA
AC012355.1	0	NA	NA	NA	NA
AC105342.1	0	NA	NA	NA	NA
AC012075.1	0	NA	NA	NA	NA
LINC01815	0	NA	NA	NA	NA
RNA5SP99	0	NA	NA	NA	NA
AC013262.1	0	NA	NA	NA	NA
RN7SL201P	0	NA	NA	NA	NA
AC079896.1	0	NA	NA	NA	NA
LYARP1	0	NA	NA	NA	NA
RNU6-685P	0	NA	NA	NA	NA
AC010105.1	0	NA	NA	NA	NA
AC109638.1	0	NA	NA	NA	NA
MTND4P25	0	NA	NA	NA	NA
MTND5P27	0	NA	NA	NA	NA
MTND6P7	0	NA	NA	NA	NA
MTCYBP7	0	NA	NA	NA	NA
DHFRP3	0	NA	NA	NA	NA
AC138623.1	0	NA	NA	NA	NA
LINC01809	0	NA	NA	NA	NA
RPL37P10	0	NA	NA	NA	NA
RNU6-1312P	0	NA	NA	NA	NA
AC016908.1	0	NA	NA	NA	NA
ST6GALNAC2P1	0	NA	NA	NA	NA
FUNDC2P2	0.238169	0.0736794	0.228846	0.818989	NA
AC106874.1	0	NA	NA	NA	NA
DNAH6	2.30991	-0.258139	-0.391897	0.695134	NA
DUXAP1	0	NA	NA	NA	NA
LDHAP7	2.74371	-0.0580897	-0.0861456	0.931351	NA
AC010087.1	0.594604	-0.296733	-0.688494	0.491142	NA
RPL12P18	0.275198	-0.131414	-0.366909	0.713687	NA
AC022210.1	0	NA	NA	NA	NA
LINC01964	0	NA	NA	NA	NA
AC078974.1	0	NA	NA	NA	NA
LSM3P3	0	NA	NA	NA	NA
TCF7L1-IT1	0.195636	0.0736794	0.199657	0.841748	NA
RNU6-674P	0	NA	NA	NA	NA
AC093162.1	0	NA	NA	NA	NA
AC093162.2	3.58974	-0.334955	-0.489343	0.624599	NA
PEBP1P2	0.195636	0.0736794	0.199657	0.841748	NA
AC062037.1	0	NA	NA	NA	NA
RN7SL113P	1.90544	-0.139449	-0.223368	0.823249	NA
AC062037.2	1.97777	-0.742273	-1.2453	0.21302	NA
SH2D6	2.91892	0.00395657	0.00585713	0.995327	NA
RN7SL251P	0	NA	NA	NA	NA
RPSAP22	0	NA	NA	NA	NA
RN7SL126P	0.297302	-0.131414	-0.378465	0.705085	NA
SFTPB	0.195636	0.0736794	0.199657	0.841748	NA
GNLY	0.492937	-0.0470459	-0.112323	0.910568	NA
AC012454.1	0	NA	NA	NA	NA
RNU1-38P	0	NA	NA	NA	NA
MIR6071	0	NA	NA	NA	NA
AC105053.1	0	NA	NA	NA	NA
RN7SKP83	0	NA	NA	NA	NA
ST3GAL5-AS1	0.492937	-0.0470459	-0.112323	0.910568	NA
AC012511.1	0	NA	NA	NA	NA
MIR4779	0	NA	NA	NA	NA
AC009309.1	1.85233	-0.36913	-0.639811	0.522296	NA
REEP1	3.30348	-0.778055	-1.15856	0.246636	NA
RF00413	0	NA	NA	NA	NA
RNF103-CHMP3	1.32571	-0.221429	-0.392594	0.694619	NA
RNU6-640P	0	NA	NA	NA	NA
CD8A	0	NA	NA	NA	NA
CD8B	0	NA	NA	NA	NA
ANAPC1P1	1.16491	0.302725	0.559312	0.575949	NA
AC111200.1	0	NA	NA	NA	NA
RGPD1	1.6932	0.014442	0.0236152	0.98116	NA
AC111200.2	0.433804	0.201566	0.467286	0.640295	NA
NDUFB4P5	0	NA	NA	NA	NA
PLGLB1	1.02673	-0.0411726	-0.0804915	0.935846	NA
AC092651.1	0	NA	NA	NA	NA
AC083899.1	2.22484	-0.263966	-0.411086	0.68101	NA
MIR4771-1	0	NA	NA	NA	NA
AC083899.2	0	NA	NA	NA	NA
LINC01955	0	NA	NA	NA	NA
AC083899.3	0	NA	NA	NA	NA
IGKV3OR2-268	0	NA	NA	NA	NA
AC068279.1	0	NA	NA	NA	NA
AC133644.3	3.54337	-0.546521	-0.804296	0.421226	NA
AC133644.2	0.688573	0.0534451	0.120234	0.904298	NA
AC133644.1	1.5567	-0.361209	-0.596652	0.550739	NA
MIR4435-1	0	NA	NA	NA	NA
AC133965.1	0	NA	NA	NA	NA
AC093616.1	0	NA	NA	NA	NA
PLGLB2	0	NA	NA	NA	NA
RGPD2	3.58591	-0.572656	-0.833829	0.404377	NA
MTATP8P2	0.195636	0.0736794	0.199657	0.841748	NA
NDUFB4P7	0	NA	NA	NA	NA
AC108479.1	0.53547	-0.0290055	-0.0848117	0.932411	NA
AC108479.2	0	NA	NA	NA	NA
RNU2-63P	1.16491	0.302725	0.559312	0.575949	NA
SMYD1	0	NA	NA	NA	NA
MIR4780	0	NA	NA	NA	NA
FABP1	0.297302	-0.131414	-0.378465	0.705085	NA
MRPL45P1	0	NA	NA	NA	NA
RNU6-1168P	0	NA	NA	NA	NA
RNU6-1007P	0	NA	NA	NA	NA
AC012671.1	0	NA	NA	NA	NA
FOXI3	0	NA	NA	NA	NA
TEX37	0	NA	NA	NA	NA
AC062029.1	6.31083	0.166513	0.24462	0.80675	NA
ANKRD36BP2	0.195636	0.0736794	0.199657	0.841748	NA
AC244205.1	0	NA	NA	NA	NA
AC244205.2	0	NA	NA	NA	NA
MIR4436A	0	NA	NA	NA	NA
IGKC	0	NA	NA	NA	NA
IGKJ5	0	NA	NA	NA	NA
IGKJ4	0	NA	NA	NA	NA
IGKJ3	0	NA	NA	NA	NA
IGKJ2	0	NA	NA	NA	NA
IGKJ1	0	NA	NA	NA	NA
IGKV4-1	0	NA	NA	NA	NA
IGKV5-2	0	NA	NA	NA	NA
IGKV7-3	0	NA	NA	NA	NA
PGBD4P5	0	NA	NA	NA	NA
IGKV2-4	0	NA	NA	NA	NA
IGKV1-5	0	NA	NA	NA	NA
IGKV1-6	0	NA	NA	NA	NA
IGKV3-7	0	NA	NA	NA	NA
IGKV1-8	0	NA	NA	NA	NA
IGKV1-9	0	NA	NA	NA	NA
IGKV2-10	0.297302	-0.131414	-0.378465	0.705085	NA
IGKV3-11	0	NA	NA	NA	NA
IGKV1-12	0	NA	NA	NA	NA
IGKV1-13	0	NA	NA	NA	NA
IGKV2-14	0	NA	NA	NA	NA
IGKV3-15	0	NA	NA	NA	NA
IGKV1-16	0	NA	NA	NA	NA
IGKV1-17	0	NA	NA	NA	NA
IGKV2-18	0	NA	NA	NA	NA
IGKV2-19	0	NA	NA	NA	NA
IGKV3-20	0	NA	NA	NA	NA
IGKV6-21	0	NA	NA	NA	NA
IGKV1-22	0	NA	NA	NA	NA
IGKV2-23	0	NA	NA	NA	NA
IGKV2-24	0	NA	NA	NA	NA
IGKV3-25	0	NA	NA	NA	NA
IGKV2-26	0	NA	NA	NA	NA
AC244255.1	0	NA	NA	NA	NA
IGKV1-27	0	NA	NA	NA	NA
IGKV2-28	0	NA	NA	NA	NA
IGKV2-29	0	NA	NA	NA	NA
IGKV2-30	0	NA	NA	NA	NA
IGKV3-31	0	NA	NA	NA	NA
IGKV1-32	0	NA	NA	NA	NA
IGKV1-33	0	NA	NA	NA	NA
IGKV3-34	0	NA	NA	NA	NA
IGKV1-35	0	NA	NA	NA	NA
IGKV2-36	0	NA	NA	NA	NA
IGKV1-37	0	NA	NA	NA	NA
IGKV2-38	0	NA	NA	NA	NA
IGKV1-39	0	NA	NA	NA	NA
IGKV2-40	0	NA	NA	NA	NA
AC006453.4	0.297302	-0.131414	-0.378465	0.705085	NA
RF00001	0.297302	-0.131414	-0.378465	0.705085	NA
AC006453.1	0	NA	NA	NA	NA
AC006453.3	0	NA	NA	NA	NA
AC006453.5	0	NA	NA	NA	NA
IGKV2D-40	0	NA	NA	NA	NA
IGKV1D-39	0	NA	NA	NA	NA
IGKV2D-38	0	NA	NA	NA	NA
IGKV1D-37	0	NA	NA	NA	NA
IGKV2D-36	0	NA	NA	NA	NA
IGKV1D-35	0	NA	NA	NA	NA
IGKV3D-34	0	NA	NA	NA	NA
IGKV1D-33	0	NA	NA	NA	NA
IGKV1D-32	0	NA	NA	NA	NA
IGKV3D-31	0	NA	NA	NA	NA
IGKV2D-30	0	NA	NA	NA	NA
IGKV2D-29	0	NA	NA	NA	NA
IGKV2D-28	0	NA	NA	NA	NA
IGKV1D-27	0	NA	NA	NA	NA
IGKV2D-26	0	NA	NA	NA	NA
IGKV3D-25	0	NA	NA	NA	NA
IGKV2D-24	0	NA	NA	NA	NA
IGKV2D-23	0	NA	NA	NA	NA
IGKV1D-22	0	NA	NA	NA	NA
IGKV6D-21	0	NA	NA	NA	NA
IGKV3D-20	0	NA	NA	NA	NA
IGKV2D-19	0	NA	NA	NA	NA
IGKV2D-18	0	NA	NA	NA	NA
IGKV6D-41	0	NA	NA	NA	NA
IGKV1D-17	0	NA	NA	NA	NA
IGKV1D-16	0	NA	NA	NA	NA
IGKV3D-15	0	NA	NA	NA	NA
IGKV2D-14	0	NA	NA	NA	NA
IGKV1D-13	0	NA	NA	NA	NA
IGKV1D-12	0	NA	NA	NA	NA
IGKV3D-11	0	NA	NA	NA	NA
IGKV2D-10	0	NA	NA	NA	NA
IGKV1D-42	0	NA	NA	NA	NA
IGKV1D-43	0	NA	NA	NA	NA
IGKV1D-8	0.195636	0.0736794	0.199657	0.841748	NA
IGKV3D-7	0	NA	NA	NA	NA
AC233263.2	0	NA	NA	NA	NA
IGKV1OR2-118	0	NA	NA	NA	NA
AC233263.1	0	NA	NA	NA	NA
AC233263.6	0.594604	-0.296733	-0.688494	0.491142	NA
AC233266.1	0	NA	NA	NA	NA
AC233266.2	0.195636	0.0736794	0.199657	0.841748	NA
AC116050.2	0.275198	-0.131414	-0.366909	0.713687	NA
AC116050.1	3.37698	0.40983	0.601372	0.547592	NA
RNA5SP100	0	NA	NA	NA	NA
DRD5P1	0	NA	NA	NA	NA
AC027612.2	0	NA	NA	NA	NA
AC027612.4	0	NA	NA	NA	NA
AC027612.1	0	NA	NA	NA	NA
AC027612.3	0	NA	NA	NA	NA
GGT8P	0	NA	NA	NA	NA
IGKV1OR2-1	0	NA	NA	NA	NA
ABCD1P5	0	NA	NA	NA	NA
AC127391.1	0	NA	NA	NA	NA
PABPC1P6	0	NA	NA	NA	NA
SLC9B1P2	0	NA	NA	NA	NA
ACTR3BP2	0	NA	NA	NA	NA
CHEK2P3	0	NA	NA	NA	NA
AC128677.1	0	NA	NA	NA	NA
IGKV1OR2-2	0	NA	NA	NA	NA
AL845331.3	1.60091	-0.375992	-0.620265	0.535083	NA
AL845331.2	0.847698	-0.483329	-1.01918	0.308119	NA
CNN2P11	0	NA	NA	NA	NA
AL845331.1	0	NA	NA	NA	NA
CNN2P8	0	NA	NA	NA	NA
AC073464.3	0	NA	NA	NA	NA
CYP4F32P	0	NA	NA	NA	NA
AC073464.2	0	NA	NA	NA	NA
SNX18P14	0	NA	NA	NA	NA
AC073464.1	0	NA	NA	NA	NA
ANKRD20A8P	0	NA	NA	NA	NA
RNU6-1320P	0	NA	NA	NA	NA
AC097374.2	0	NA	NA	NA	NA
AC097374.1	0	NA	NA	NA	NA
TEKT4	0.297302	-0.131414	-0.378465	0.705085	NA
MTCO1P48	0	NA	NA	NA	NA
MTCO3P45	0	NA	NA	NA	NA
RPS24P6	0	NA	NA	NA	NA
AC103563.3	0	NA	NA	NA	NA
AC103563.4	0	NA	NA	NA	NA
AC103563.5	0	NA	NA	NA	NA
AC103563.1	0	NA	NA	NA	NA
AC103563.6	0	NA	NA	NA	NA
AC103563.8	0	NA	NA	NA	NA
RN7SL575P	0	NA	NA	NA	NA
AC103563.7	0	NA	NA	NA	NA
MAL	0	NA	NA	NA	NA
AC103563.2	0	NA	NA	NA	NA
SLC2AXP1	0	NA	NA	NA	NA
PROM2	5.54102	0.293383	0.424704	0.671052	NA
FABP7P2	0	NA	NA	NA	NA
AC009238.3	1.2649	0.0642989	0.118823	0.905416	NA
AC009238.2	0	NA	NA	NA	NA
AC009238.1	0	NA	NA	NA	NA
UBTFL5	0	NA	NA	NA	NA
AC133104.2	0	NA	NA	NA	NA
AC133104.1	0	NA	NA	NA	NA
TRIM43B	0	NA	NA	NA	NA
AC009237.11	0	NA	NA	NA	NA
AC009237.1	0	NA	NA	NA	NA
AC009237.10	0	NA	NA	NA	NA
AC009237.2	0	NA	NA	NA	NA
TRIM64FP	0	NA	NA	NA	NA
AC009237.8	1.71531	0.00743571	0.0118142	0.990574	NA
AC009237.15	0.941667	-0.0747969	-0.147732	0.882554	NA
AC009237.5	0.275198	-0.131414	-0.366909	0.713687	NA
OR7E102P	0.867608	0.470087	0.926341	0.354269	NA
TRIM51JP	0.297302	-0.131414	-0.378465	0.705085	NA
AC009237.16	0	NA	NA	NA	NA
AC009237.4	0	NA	NA	NA	NA
TRIM43	0	NA	NA	NA	NA
AC009237.7	0	NA	NA	NA	NA
AC009237.13	0	NA	NA	NA	NA
AC009237.12	0	NA	NA	NA	NA
UBTFL3	0	NA	NA	NA	NA
AC009237.17	0	NA	NA	NA	NA
AC009237.6	0	NA	NA	NA	NA
AC009237.9	0.195636	0.0736794	0.199657	0.841748	NA
AC008268.1	0.238169	0.0736794	0.228846	0.818989	NA
GPAT2P1	1.54177	-0.102408	-0.167853	0.866699	NA
RN7SL210P	1.38097	0.419939	0.73505	0.462309	NA
ADRA2B	0	NA	NA	NA	NA
ASTL	0	NA	NA	NA	NA
AC012307.1	0	NA	NA	NA	NA
AC021188.1	0.470833	-0.0457779	-0.098782	0.921311	NA
NEURL3	1.10578	0.581118	1.13013	0.258421	NA
AC013270.1	0.492937	-0.0470459	-0.112323	0.910568	NA
MIR3127	0	NA	NA	NA	NA
CNNM3-DT	0.275198	-0.131414	-0.366909	0.713687	NA
FAM178B	0.433804	0.201566	0.467286	0.640295	NA
RNA5SP101	0	NA	NA	NA	NA
AC079395.3	0	NA	NA	NA	NA
AC079395.2	0	NA	NA	NA	NA
AC079395.1	0	NA	NA	NA	NA
TRIM43CP	0	NA	NA	NA	NA
AC018892.1	0	NA	NA	NA	NA
AC018892.2	0	NA	NA	NA	NA
IGKV2OR2-1	0	NA	NA	NA	NA
IGKV2OR2-2	0	NA	NA	NA	NA
IGKV1OR2-3	0	NA	NA	NA	NA
GPAT2P2	0	NA	NA	NA	NA
AC018892.3	0.195636	0.0736794	0.199657	0.841748	NA
RN7SL313P	0	NA	NA	NA	NA
AC159540.2	0	NA	NA	NA	NA
AC159540.1	0	NA	NA	NA	NA
IGKV1OR2-9	0	NA	NA	NA	NA
IGKV2OR2-10	0	NA	NA	NA	NA
IGKV2OR2-7D	0	NA	NA	NA	NA
IGKV3OR2-5	0	NA	NA	NA	NA
IGKV1OR2-6	0	NA	NA	NA	NA
IGKV2OR2-7	0	NA	NA	NA	NA
IGKV2OR2-8	0	NA	NA	NA	NA
IGKV1OR2-11	0	NA	NA	NA	NA
AC092683.1	0	NA	NA	NA	NA
AC092683.2	0.275198	-0.131414	-0.366909	0.713687	NA
AC017099.1	0	NA	NA	NA	NA
UBTFL6	0.195636	0.0736794	0.199657	0.841748	NA
RNU4-8P	0	NA	NA	NA	NA
ZAP70	1.01181	0.194074	0.395884	0.692191	NA
HMGN1P36	2.9913	-0.371142	-0.547595	0.58397	NA
RNU7-96P	0	NA	NA	NA	NA
VWA3B	2.48727	0.0964154	0.149628	0.881058	NA
ATP5F1BP1	0	NA	NA	NA	NA
AC092675.1	0.238169	0.0736794	0.228846	0.818989	NA
CNGA3	0.709002	0.0891833	0.179232	0.857756	NA
AC092675.2	0	NA	NA	NA	NA
MGAT4A	3.18973	1.40094	2.32392	0.0201299	NA
YWHAQP5	0	NA	NA	NA	NA
AC109826.1	0.62944	0.338513	0.690646	0.489788	NA
RNU4-84P	0	NA	NA	NA	NA
RNU7-46P	0	NA	NA	NA	NA
AC019097.1	1.92195	0.596797	1.00684	0.314013	NA
C2orf15	1.51417	-0.352979	-0.599282	0.548985	NA
AC092587.1	0	NA	NA	NA	NA
LYG2	0.5725	-0.332319	-0.725704	0.46802	NA
LYG1	6.1539	-0.0433978	-0.0636982	0.949211	NA
AC018690.1	3.89422	-0.258707	-0.376783	0.706335	NA
AFF3	2.87691	-0.682456	-1.02919	0.303392	NA
AC092667.1	0	NA	NA	NA	NA
LINC01104	0	NA	NA	NA	NA
LONRF2	0.825594	-0.404808	-0.91927	0.357954	NA
AC012493.2	0	NA	NA	NA	NA
AC012493.3	0	NA	NA	NA	NA
AC012493.1	0	NA	NA	NA	NA
NMS	0	NA	NA	NA	NA
AC068538.1	0	NA	NA	NA	NA
HMGN2P22	0	NA	NA	NA	NA
LINC01849	0.297302	-0.131414	-0.378465	0.705085	NA
NANOGNBP1	0	NA	NA	NA	NA
LINC01868	0	NA	NA	NA	NA
AC092168.1	0	NA	NA	NA	NA
AC092168.2	6.03284	-0.898438	-1.30909	0.190502	NA
AC016738.2	6.84402	-1.48719	-2.14746	0.0317568	NA
BBIP1P1	0	NA	NA	NA	NA
TBC1D8-AS1	2.96361	0.25096	0.38232	0.702224	NA
SNORD89	1.46054	0.162462	0.277601	0.781318	NA
MIR5696	0	NA	NA	NA	NA
AC092570.1	0	NA	NA	NA	NA
LINC01870	0	NA	NA	NA	NA
AC092570.3	0	NA	NA	NA	NA
AC092570.2	0	NA	NA	NA	NA
LINC01127	0.867608	0.470087	0.926341	0.354269	NA
IL1R2	4.32424	-0.217333	-0.31413	0.753422	NA
FAM183DP	1.02841	-0.081991	-0.153474	0.878025	NA
SDR42E1P5	0.238169	0.0736794	0.228846	0.818989	NA
IL18RAP	1.14281	0.312067	0.567897	0.570105	NA
MIR4772	0	NA	NA	NA	NA
AC007278.2	0	NA	NA	NA	NA
AC007278.1	0	NA	NA	NA	NA
SLC9A4	0	NA	NA	NA	NA
SLC9A2	0	NA	NA	NA	NA
LINC01796	0	NA	NA	NA	NA
LINC01935	0	NA	NA	NA	NA
AC108051.1	0	NA	NA	NA	NA
AC073987.1	0	NA	NA	NA	NA
AC010881.1	0	NA	NA	NA	NA
AC092568.1	0	NA	NA	NA	NA
AC018880.1	0.195636	0.0736794	0.199657	0.841748	NA
AC018880.2	0	NA	NA	NA	NA
AC013727.1	0	NA	NA	NA	NA
AC013727.2	0	NA	NA	NA	NA
LINC01965	0	NA	NA	NA	NA
RF02091	0	NA	NA	NA	NA
AC096554.1	0	NA	NA	NA	NA
AHCYP3	0	NA	NA	NA	NA
AC068535.1	0	NA	NA	NA	NA
LINC01831	0	NA	NA	NA	NA
LINC01102	0	NA	NA	NA	NA
LINC01103	0	NA	NA	NA	NA
AC013402.2	0	NA	NA	NA	NA
AC013402.3	0	NA	NA	NA	NA
AC013402.1	0	NA	NA	NA	NA
RPL23AP27	0	NA	NA	NA	NA
AC068057.1	0.238169	0.0736794	0.228846	0.818989	NA
AC068057.2	0	NA	NA	NA	NA
LINC01114	0.746031	-0.184027	-0.388647	0.697537	NA
HMGB3P11	0	NA	NA	NA	NA
LINC01158	0.810668	-0.196302	-0.410312	0.681577	NA
AC018730.2	0.433804	0.201566	0.467286	0.640295	NA
POU3F3	6.18654	0.788549	1.14632	0.251664	NA
AC018730.1	0	NA	NA	NA	NA
LINC01159	0	NA	NA	NA	NA
AC010884.1	0.275198	-0.131414	-0.366909	0.713687	NA
LINC01918	0	NA	NA	NA	NA
GPR45	0.275198	-0.131414	-0.366909	0.713687	NA
AC012360.2	0.391271	0.154397	0.389295	0.697058	NA
AC012360.1	1.44011	0.153715	0.254379	0.799202	NA
AC108058.1	5.46752	-0.607977	-0.884955	0.376181	NA
AC009505.1	0	NA	NA	NA	NA
C2orf40	3.25106	0.353426	0.518963	0.603786	NA
AC018878.1	0	NA	NA	NA	NA
AC092106.2	0	NA	NA	NA	NA
RPL22P10	0	NA	NA	NA	NA
AC092106.1	0	NA	NA	NA	NA
AC114755.3	0	NA	NA	NA	NA
AC114755.4	0	NA	NA	NA	NA
AC114755.1	0	NA	NA	NA	NA
AC114755.2	0.195636	0.0736794	0.199657	0.841748	NA
AC114755.5	0	NA	NA	NA	NA
PLGLA	0	NA	NA	NA	NA
RGPD3	1.40308	0.41034	0.726984	0.467236	NA
AC097527.1	0	NA	NA	NA	NA
CD8B2	0.594604	-0.296733	-0.688494	0.491142	NA
AC108868.2	0	NA	NA	NA	NA
AC108868.1	0	NA	NA	NA	NA
EEF1A1P12	5.64105	-0.527601	-0.769171	0.441792	NA
ST6GAL2-IT1	0	NA	NA	NA	NA
AC016994.1	0.433804	0.201566	0.467286	0.640295	NA
PPP1R2P5	0	NA	NA	NA	NA
AC005040.1	0	NA	NA	NA	NA
LINC01789	0	NA	NA	NA	NA
AC096669.1	0.238169	0.0736794	0.228846	0.818989	NA
LINC01885	0	NA	NA	NA	NA
LINC01886	0	NA	NA	NA	NA
GACAT1	0	NA	NA	NA	NA
RGPD4-AS1	0	NA	NA	NA	NA
RGPD4	0.947171	0.211926	0.404038	0.686185	NA
AC009963.2	0	NA	NA	NA	NA
AC009963.1	0	NA	NA	NA	NA
RPL22P8	0	NA	NA	NA	NA
AC009963.3	0	NA	NA	NA	NA
SLC5A7	0	NA	NA	NA	NA
LINC01593	0.714506	0.332068	0.705218	0.480675	NA
ACTP1	0.238169	0.0736794	0.228846	0.818989	NA
LINC01594	1.35504	0.106183	0.184062	0.853965	NA
