## Supplemental Data 1 for "Long non-coding RNA *GRASLND* enhances chondrogenesis via suppression of interferon type II signaling pathway" (part 2 of 3)

### Sheet: deSeq2_KD_vs_Scrambled (continued)
	baseMean	log2FoldChange* (KD in relative to Scrambled control)	stat	pvalue	padj	*log2FoldChange is expressed as changes in KD compared to scrambled control. Therefore, a positive log2FC means that the gene is upregulated in KD samples. A negative log2FC means that the gene is downregulated in KD samples
SETD6P1	0	NA	NA	NA	NA
SULT1C3	1.69871	0.260327	0.433299	0.664797	NA
WASF1P1	1.19084	0.518974	1.08388	0.278418	NA
SULT1C2P2	0.433804	0.201566	0.467286	0.640295	NA
SULT1C2P1	1.05774	0.241076	0.470864	0.637738	NA
GMCL1P2	0.297302	-0.131414	-0.378465	0.705085	NA
SULT1C4	2.89566	-0.635869	-0.961718	0.336191	NA
SMIM12P1	0.238169	0.0736794	0.228846	0.818989	NA
LIMS1-AS1	2.07557	-0.0788082	-0.126258	0.899527	NA
AC010095.1	0	NA	NA	NA	NA
RPL10P5	0	NA	NA	NA	NA
AC073415.1	0.869801	-0.492925	-1.03784	0.299346	NA
EDAR	0.513366	-0.0281756	-0.0714036	0.943077	NA
MIR4265	1.62134	-0.325313	-0.550242	0.582154	NA
SNRPGP9	0.476337	0.195472	0.4702	0.638212	NA
MIR4266	0	NA	NA	NA	NA
AC011753.4	0.862105	0.155369	0.315889	0.752087	NA
AC011753.2	0.810668	-0.196302	-0.410312	0.681577	NA
AC011753.1	0	NA	NA	NA	NA
BMS1P19	0	NA	NA	NA	NA
AC011753.3	0	NA	NA	NA	NA
RPL22P11	0.195636	0.0736794	0.199657	0.841748	NA
AC074387.1	0	NA	NA	NA	NA
RGPD5	0	NA	NA	NA	NA
LIMS3	0	NA	NA	NA	NA
AC013271.1	0	NA	NA	NA	NA
AC013268.1	0	NA	NA	NA	NA
AC013268.5	0	NA	NA	NA	NA
GPAA1P1	0	NA	NA	NA	NA
ZBTB45P1	1.39809	-0.740953	-1.47667	0.139764	NA
LINC01123	4.84139	-0.109337	-0.158646	0.873948	NA
AC013268.3	0	NA	NA	NA	NA
AC013268.2	0	NA	NA	NA	NA
AC013268.4	0	NA	NA	NA	NA
MIR4267	0	NA	NA	NA	NA
MALL	4.39438	-0.0466849	-0.06749	0.946192	NA
MIR4436B1	0	NA	NA	NA	NA
AC140479.3	1.53408	0.491581	0.839056	0.401438	NA
AC140479.4	0	NA	NA	NA	NA
AC140479.5	0	NA	NA	NA	NA
AC140479.6	0	NA	NA	NA	NA
MIR4436B2	0	NA	NA	NA	NA
AC140479.7	0.238169	0.0736794	0.228846	0.818989	NA
AC140479.1	0	NA	NA	NA	NA
AC140479.2	0.391271	0.154397	0.389295	0.697058	NA
LINC01106	4.04951	-0.856665	-1.24532	0.213015	NA
ZBTB45P2	0	NA	NA	NA	NA
GPAA1P2	0	NA	NA	NA	NA
AC112229.4	0	NA	NA	NA	NA
AC112229.1	0.433804	0.201566	0.467286	0.640295	NA
AC112229.3	0	NA	NA	NA	NA
LIMS4	0	NA	NA	NA	NA
AC112229.2	0	NA	NA	NA	NA
AC108938.1	0	NA	NA	NA	NA
RGPD6	0.470833	-0.0457779	-0.098782	0.921311	NA
AC226101.1	0	NA	NA	NA	NA
RPL22P12	0	NA	NA	NA	NA
AC114776.1	0	NA	NA	NA	NA
ACOXL	0.941667	-0.0747969	-0.147732	0.882554	NA
RPL5P9	1.2594	-0.198452	-0.353164	0.723965	NA
ACOXL-AS1	0.238169	0.0736794	0.228846	0.818989	NA
AC108463.2	1.89821	-0.501285	-0.806428	0.419996	NA
AC108463.1	1.83908	-0.237969	-0.379279	0.704481	NA
AC108463.3	0.238169	0.0736794	0.228846	0.818989	NA
AC068491.2	0.195636	0.0736794	0.199657	0.841748	NA
AC068491.3	0.476337	0.195472	0.4702	0.638212	NA
RPS14P4	0	NA	NA	NA	NA
MIR4435-2	0	NA	NA	NA	NA
AC068491.4	2.2657	-0.238954	-0.364783	0.715273	NA
AC068491.1	0.550396	-0.278184	-0.64505	0.518895	NA
AC017002.6	0.297302	-0.131414	-0.378465	0.705085	NA
AC017002.5	0.275198	-0.131414	-0.366909	0.713687	NA
AC017002.3	2.38177	0.0587545	0.0885437	0.929445	NA
AC017002.1	3.44721	-0.196568	-0.285858	0.774987	NA
AC017002.4	0	NA	NA	NA	NA
AC017002.2	0	NA	NA	NA	NA
AC093166.4	0	NA	NA	NA	NA
AC093166.1	0	NA	NA	NA	NA
AC093166.2	0	NA	NA	NA	NA
MIR4771-2	0	NA	NA	NA	NA
AC093166.3	0.470833	-0.0457779	-0.098782	0.921311	NA
EEF1E1P1	0	NA	NA	NA	NA
RN7SL297P	0.238169	0.0736794	0.228846	0.818989	NA
AC104651.1	0.195636	0.0736794	0.199657	0.841748	NA
AC104651.2	0	NA	NA	NA	NA
AC092645.1	4.62641	-1.2141	-1.81338	0.0697731	NA
NDUFB4P6	2.80117	-0.247854	-0.367869	0.712971	NA
AC115115.1	0.238169	0.0736794	0.228846	0.818989	NA
AC012442.3	0	NA	NA	NA	NA
AC012442.2	0	NA	NA	NA	NA
AC012442.1	2.04964	-0.374845	-0.580844	0.561346	NA
AC079922.1	0.492937	-0.0470459	-0.112323	0.910568	NA
NT5DC4	1.22237	0.0548851	0.0972875	0.922498	NA
CKAP2L	6.29642	-0.149008	-0.218882	0.826742	NA
IL1A	0.195636	0.0736794	0.199657	0.841748	NA
IL1B	0	NA	NA	NA	NA
AC079753.1	0	NA	NA	NA	NA
XIAPP3	0	NA	NA	NA	NA
IL37	0	NA	NA	NA	NA
CDK8P2	0	NA	NA	NA	NA
IL36G	0	NA	NA	NA	NA
HMGN2P23	0	NA	NA	NA	NA
AC016724.1	0	NA	NA	NA	NA
IL36A	0	NA	NA	NA	NA
IL36B	0	NA	NA	NA	NA
IL36RN	0	NA	NA	NA	NA
IL1F10	0	NA	NA	NA	NA
RNU6-1180P	0	NA	NA	NA	NA
IL1RN	0	NA	NA	NA	NA
AC016683.1	0.238169	0.0736794	0.228846	0.818989	NA
PAX8	5.62225	0.14668	0.213522	0.830919	NA
IGKV1OR2-108	0.433804	0.201566	0.467286	0.640295	NA
AC016745.1	0.910141	0.480805	0.952781	0.340701	NA
AC016745.2	1.10578	0.581118	1.13013	0.258421	NA
FOXD4L1	0.5725	-0.332319	-0.725704	0.46802	NA
LINC01961	0	NA	NA	NA	NA
PGM5P4-AS1	0	NA	NA	NA	NA
PGM5P4	0	NA	NA	NA	NA
FAM138B	0	NA	NA	NA	NA
MIR1302-3	0	NA	NA	NA	NA
AL078621.3	6.06165	-0.188607	-0.274644	0.78359	NA
AL078621.1	0.492937	-0.0470459	-0.112323	0.910568	NA
AL078621.2	0.391271	0.154397	0.389295	0.697058	NA
AC017074.2	0.238169	0.0736794	0.228846	0.818989	NA
AC017074.1	1.44011	0.153715	0.254379	0.799202	NA
RNU6-744P	0	NA	NA	NA	NA
MIR4782	0.470833	-0.0457779	-0.098782	0.921311	NA
AC104653.2	0.297302	-0.131414	-0.378465	0.705085	NA
AC104653.1	5.82559	-0.133429	-0.194868	0.845496	NA
AC110769.2	1.70928	0.532279	0.910479	0.36257	NA
AC110769.3	2.16404	-0.0187173	-0.0292402	0.976673	NA
LINC01191	0	NA	NA	NA	NA
AC110769.1	0.867608	0.470087	0.926341	0.354269	NA
AC010982.1	0	NA	NA	NA	NA
SEPHS1P7	0	NA	NA	NA	NA
RNU2-41P	0	NA	NA	NA	NA
DPP10	0	NA	NA	NA	NA
DPP10-AS3	0	NA	NA	NA	NA
DPP10-AS2	0	NA	NA	NA	NA
DPP10-AS1	0	NA	NA	NA	NA
RPSAP23	0	NA	NA	NA	NA
AC104408.1	0	NA	NA	NA	NA
AC062016.1	0	NA	NA	NA	NA
MTCYBP39	0	NA	NA	NA	NA
AC062016.2	0	NA	NA	NA	NA
MTND1P28	0	NA	NA	NA	NA
MTND2P21	0	NA	NA	NA	NA
MTCO1P43	0	NA	NA	NA	NA
RNU7-190P	0	NA	NA	NA	NA
AC092170.1	0	NA	NA	NA	NA
AC009312.1	0.297302	-0.131414	-0.378465	0.705085	NA
AC009303.1	0.751535	0.0960337	0.202485	0.839537	NA
AC009303.3	0.550396	-0.278184	-0.64505	0.518895	NA
AC009303.4	3.75725	0.141254	0.204925	0.837631	NA
RN7SL111P	0	NA	NA	NA	NA
AC093901.1	0.238169	0.0736794	0.228846	0.818989	NA
LINC01956	2.88073	-0.437947	-0.654716	0.512651	NA
MARCO	0	NA	NA	NA	NA
AC013457.1	0	NA	NA	NA	NA
C1QL2	1.04884	-0.0554981	-0.103727	0.917386	NA
RN7SL468P	0	NA	NA	NA	NA
TMEM37	1.48264	0.166929	0.277366	0.781499	NA
SCTR	0	NA	NA	NA	NA
AC013275.1	0	NA	NA	NA	NA
CFAP221	1.47714	-0.112275	-0.183999	0.854014	NA
AC069154.1	0	NA	NA	NA	NA
AC016691.1	0	NA	NA	NA	NA
AC012363.1	2.37068	0.518596	0.812625	0.416433	NA
MTATP6P26	0	NA	NA	NA	NA
MTCO3P43	0	NA	NA	NA	NA
MTND3P10	0	NA	NA	NA	NA
MTND4LP14	0.297302	-0.131414	-0.378465	0.705085	NA
MTND4P26	0.53547	-0.0290055	-0.0848117	0.932411	NA
MTND5P28	3.22728	0.361611	0.535989	0.591966	NA
AC012363.2	0	NA	NA	NA	NA
LINC01101	0	NA	NA	NA	NA
AC073257.2	0	NA	NA	NA	NA
AC073257.1	0	NA	NA	NA	NA
AC018866.1	0	NA	NA	NA	NA
AC017033.1	3.90312	-0.0392864	-0.0568822	0.954639	NA
AC067960.1	0	NA	NA	NA	NA
AC079988.1	0	NA	NA	NA	NA
TFCP2L1	3.66057	1.25263	1.78368	0.0744757	NA
AC013399.1	0	NA	NA	NA	NA
AC012447.1	2.24308	0.490973	0.767529	0.442767	NA
RNU4ATAC	1.20194	0.0333473	0.0573216	0.954289	NA
RPL12P15	2.17672	0.417931	0.666474	0.505108	NA
AC018737.2	0.688573	0.0534451	0.120234	0.904298	NA
NPM1P32	0	NA	NA	NA	NA
AC018737.1	0	NA	NA	NA	NA
LINC01823	0	NA	NA	NA	NA
AC062020.1	0	NA	NA	NA	NA
LINC01826	0	NA	NA	NA	NA
AC073409.1	0	NA	NA	NA	NA
AC092646.2	0	NA	NA	NA	NA
AC092646.1	0	NA	NA	NA	NA
AC064859.1	0	NA	NA	NA	NA
RN7SKP102	0.238169	0.0736794	0.228846	0.818989	NA
AC079154.1	0	NA	NA	NA	NA
CNTNAP5	0	NA	NA	NA	NA
MTND5P22	0	NA	NA	NA	NA
AC019159.1	0	NA	NA	NA	NA
RNA5SP102	0	NA	NA	NA	NA
RNU6-259P	0	NA	NA	NA	NA
LINC01889	0	NA	NA	NA	NA
AC097499.1	0	NA	NA	NA	NA
LINC01941	0	NA	NA	NA	NA
AC023347.1	0	NA	NA	NA	NA
AC023347.2	0	NA	NA	NA	NA
YWHAZP2	0.297302	-0.131414	-0.378465	0.705085	NA
AC013474.1	1.5346	-0.317545	-0.545451	0.585443	NA
RNU6-675P	0	NA	NA	NA	NA
TEX51	0.297302	-0.131414	-0.378465	0.705085	NA
RNU7-182P	0	NA	NA	NA	NA
AC012508.2	0.433804	0.201566	0.467286	0.640295	NA
AC012508.1	0	NA	NA	NA	NA
NIFKP9	0.746031	-0.184027	-0.388647	0.697537	NA
AC110926.1	0.297302	-0.131414	-0.378465	0.705085	NA
RNU6-1147P	0	NA	NA	NA	NA
AC068282.1	4.49605	-0.209421	-0.303084	0.761826	NA
PROC	4.67457	0.587422	0.849072	0.395841	NA
MIR4783	0	NA	NA	NA	NA
RNU4-48P	0.195636	0.0736794	0.199657	0.841748	NA
MYO7B	2.54038	0.36278	0.544142	0.586343	NA
AC010976.2	0	NA	NA	NA	NA
RNY4P7	0	NA	NA	NA	NA
AC006011.2	1.32403	-0.190493	-0.336357	0.736601	NA
RNU6-395P	6.23948	-0.480454	-0.704079	0.481383	NA
AC006011.1	0	NA	NA	NA	NA
AC012306.1	0	NA	NA	NA	NA
AC108059.3	0	NA	NA	NA	NA
AC108059.1	0.275198	-0.131414	-0.366909	0.713687	NA
AC108059.2	0	NA	NA	NA	NA
DYNLT3P2	0	NA	NA	NA	NA
AC017079.1	0	NA	NA	NA	NA
AC017079.2	0	NA	NA	NA	NA
RNA5SP103	0	NA	NA	NA	NA
ISCA1P6	0	NA	NA	NA	NA
AC012451.1	0	NA	NA	NA	NA
AC068483.1	0	NA	NA	NA	NA
LINC01854	0	NA	NA	NA	NA
PPIAP65	0	NA	NA	NA	NA
LINC02572	0	NA	NA	NA	NA
LINC01856	0	NA	NA	NA	NA
RPL22P7	0	NA	NA	NA	NA
RAB6C-AS1	0.391271	0.154397	0.389295	0.697058	NA
RAB6C	0.391271	0.154397	0.389295	0.697058	NA
AC079776.3	0	NA	NA	NA	NA
FAR2P1	0	NA	NA	NA	NA
AC079776.2	0	NA	NA	NA	NA
AC079776.1	0	NA	NA	NA	NA
ARHGAP42P2	0.238169	0.0736794	0.228846	0.818989	NA
KLF2P1	0.470833	-0.0457779	-0.098782	0.921311	NA
CYP4F27P	0	NA	NA	NA	NA
POTEF	0	NA	NA	NA	NA
AC018865.2	0	NA	NA	NA	NA
AC018865.1	0	NA	NA	NA	NA
RNU6-1049P	0	NA	NA	NA	NA
MED15P9	1.78885	0.313137	0.501226	0.616212	NA
TUBA3E	1.02673	-0.0411726	-0.0804915	0.935846	NA
AC018804.1	0	NA	NA	NA	NA
RHOQP3	0.941667	-0.0747969	-0.147732	0.882554	NA
NOC2LP1	2.87304	0.0396942	0.0595728	0.952496	NA
AC134915.1	0	NA	NA	NA	NA
MED15P5	0	NA	NA	NA	NA
MTND1P29	0	NA	NA	NA	NA
MTND2P22	0	NA	NA	NA	NA
MTCO1P7	0	NA	NA	NA	NA
MTCO2P7	0	NA	NA	NA	NA
MTATP6P7	0	NA	NA	NA	NA
MTCO3P7	0	NA	NA	NA	NA
AC068137.3	0	NA	NA	NA	NA
AC068137.4	0	NA	NA	NA	NA
MTND4P27	0	NA	NA	NA	NA
MTND5P29	0	NA	NA	NA	NA
MTND6P8	0	NA	NA	NA	NA
MTCYBP8	0	NA	NA	NA	NA
AC068137.1	0	NA	NA	NA	NA
AC068137.2	0	NA	NA	NA	NA
AC132479.1	0	NA	NA	NA	NA
FAR2P2	2.20274	-0.257696	-0.401369	0.688148	NA
KLF2P2	0.869801	-0.492925	-1.03784	0.299346	NA
CYP4F62P	0	NA	NA	NA	NA
POTEI	0	NA	NA	NA	NA
RNU6-473P	0	NA	NA	NA	NA
AC013269.2	0	NA	NA	NA	NA
CFC1B	0	NA	NA	NA	NA
AC013269.1	0	NA	NA	NA	NA
PRSS40B	0	NA	NA	NA	NA
PRSS40A	0	NA	NA	NA	NA
AC140481.2	0	NA	NA	NA	NA
CFC1	0	NA	NA	NA	NA
POTEJ	0	NA	NA	NA	NA
RNU6-848P	0	NA	NA	NA	NA
CYP4F30P	0	NA	NA	NA	NA
AC140481.3	0	NA	NA	NA	NA
FAR2P3	0	NA	NA	NA	NA
KLF2P3	0	NA	NA	NA	NA
GPR148	0	NA	NA	NA	NA
AC140481.1	0	NA	NA	NA	NA
AMER3	0	NA	NA	NA	NA
CYCSP8	0	NA	NA	NA	NA
AC133785.1	0	NA	NA	NA	NA
RF00423	0	NA	NA	NA	NA
RF00426	0	NA	NA	NA	NA
AC009477.2	0	NA	NA	NA	NA
NEK2P4	0	NA	NA	NA	NA
AC009477.1	0	NA	NA	NA	NA
NF1P8	0	NA	NA	NA	NA
MED15P8	0	NA	NA	NA	NA
POTEE	0.768135	-0.217368	-0.434248	0.664109	NA
RNU6-127P	0	NA	NA	NA	NA
FAR2P4	0	NA	NA	NA	NA
KLF2P4	0	NA	NA	NA	NA
AC073869.8	0	NA	NA	NA	NA
ARHGAP42P1	0	NA	NA	NA	NA
AC073869.10	0	NA	NA	NA	NA
AC073869.2	0	NA	NA	NA	NA
RAB6D	0	NA	NA	NA	NA
AC073869.5	0	NA	NA	NA	NA
MTCYBP10	0	NA	NA	NA	NA
MTND6P10	0	NA	NA	NA	NA
MTND5P23	0	NA	NA	NA	NA
MTND4P21	0	NA	NA	NA	NA
AC073869.7	0	NA	NA	NA	NA
AC073869.6	0	NA	NA	NA	NA
MTCO3P18	0	NA	NA	NA	NA
MTATP6P4	0	NA	NA	NA	NA
MTCO2P18	0	NA	NA	NA	NA
MTCO1P18	0	NA	NA	NA	NA
MTND2P18	0	NA	NA	NA	NA
MTND1P26	0	NA	NA	NA	NA
MED15P3	0	NA	NA	NA	NA
AC073869.4	0	NA	NA	NA	NA
LINC01120	0	NA	NA	NA	NA
AC073869.9	0	NA	NA	NA	NA
GNAQP1	0.513366	-0.0281756	-0.0714036	0.943077	NA
NOC2LP2	0	NA	NA	NA	NA
RHOQP2	2.47742	0.313708	0.476798	0.633506	NA
AC073869.3	0.238169	0.0736794	0.228846	0.818989	NA
TUBA3D	4.33577	-0.421214	-0.610674	0.541416	NA
MIR4784	0	NA	NA	NA	NA
MED15P4	0.275198	-0.131414	-0.366909	0.713687	NA
POTEKP	0	NA	NA	NA	NA
RNU6-617P	0	NA	NA	NA	NA
AC093838.1	0	NA	NA	NA	NA
LINC01087	0.195636	0.0736794	0.199657	0.841748	NA
GRAMD4P8	0.195636	0.0736794	0.199657	0.841748	NA
C2orf27B	0	NA	NA	NA	NA
AC103564.3	0	NA	NA	NA	NA
AC103564.1	0	NA	NA	NA	NA
AC103564.2	0	NA	NA	NA	NA
AJ239322.2	0	NA	NA	NA	NA
AJ239322.1	0	NA	NA	NA	NA
LINC01945	0	NA	NA	NA	NA
AC093787.1	0	NA	NA	NA	NA
AC098826.3	0	NA	NA	NA	NA
AC098826.1	0	NA	NA	NA	NA
AC098826.2	0	NA	NA	NA	NA
ANKRD30BL	0	NA	NA	NA	NA
RNU6-1132P	0	NA	NA	NA	NA
RNA5-8SP5	0	NA	NA	NA	NA
MIR663B	0	NA	NA	NA	NA
CDC27P1	0	NA	NA	NA	NA
AC097532.1	0	NA	NA	NA	NA
ZNF806	0.238169	0.0736794	0.228846	0.818989	NA
AC097532.2	0	NA	NA	NA	NA
FAM201B	0	NA	NA	NA	NA
RNU6-175P	0	NA	NA	NA	NA
YBX1P7	1.92195	0.596797	1.00684	0.314013	NA
RN7SKP103	0.550396	-0.278184	-0.64505	0.518895	NA
AC010974.1	0	NA	NA	NA	NA
AC016909.1	0	NA	NA	NA	NA
AC016909.2	0.492937	-0.0470459	-0.112323	0.910568	NA
AC011755.1	1.14281	0.312067	0.567897	0.570105	NA
AC010890.1	2.1347	-0.307455	-0.490264	0.623947	NA
RNU6-579P	0	NA	NA	NA	NA
RN7SKP154	0	NA	NA	NA	NA
NCKAP5-IT1	0.275198	-0.131414	-0.366909	0.713687	NA
AC011243.1	0.238169	0.0736794	0.228846	0.818989	NA
RN7SKP93	0.238169	0.0736794	0.228846	0.818989	NA
MIR3679	0.825594	-0.404808	-0.91927	0.357954	NA
RNA5SP104	0	NA	NA	NA	NA
EDDM3CP	0.941667	-0.0747969	-0.147732	0.882554	NA
TMEM163	1.4423	-0.776969	-1.52472	0.12733	NA
CCNT2-AS1	5.13319	-0.368013	-0.534805	0.592785	NA
VDAC2P4	0	NA	NA	NA	NA
AC110620.1	0	NA	NA	NA	NA
ACMSD	3.96277	-0.860422	-1.24764	0.212163	NA
MIR5590	0	NA	NA	NA	NA
MAP3K19	0	NA	NA	NA	NA
SNORA40B	0.492937	-0.0470459	-0.112323	0.910568	NA
AC064850.1	1.33294	0.10293	0.185458	0.85287	NA
RNU6-512P	0	NA	NA	NA	NA
MIR128-1	0	NA	NA	NA	NA
LCT	1.24447	0.0506313	0.0869064	0.930746	NA
AC011893.1	3.65385	0.275897	0.4016	0.687978	NA
AC011999.1	0.391271	0.154397	0.389295	0.697058	NA
AC068492.1	0.297302	-0.131414	-0.378465	0.705085	NA
CXCR4	0.62944	0.338513	0.690646	0.489788	NA
HNRNPKP2	2.01261	-0.131546	-0.20321	0.838971	NA
AC112255.1	0	NA	NA	NA	NA
UBBP1	0	NA	NA	NA	NA
RN7SKP141	0	NA	NA	NA	NA
SMC4P1	0	NA	NA	NA	NA
THSD7B	1.04884	-0.0554981	-0.103727	0.917386	NA
RNA5SP105	0	NA	NA	NA	NA
LINC01832	0	NA	NA	NA	NA
AC097523.1	0.275198	-0.131414	-0.366909	0.713687	NA
YWHAEP5	0.195636	0.0736794	0.199657	0.841748	NA
AC097523.2	0.297302	-0.131414	-0.378465	0.705085	NA
AC097721.1	0.470833	-0.0457779	-0.098782	0.921311	NA
AC114763.1	2.67017	-0.301463	-0.463624	0.642917	NA
AC114763.2	0.238169	0.0736794	0.228846	0.818989	NA
AC092620.2	0.195636	0.0736794	0.199657	0.841748	NA
AC092620.3	2.01592	0.963124	1.74121	0.0816462	NA
AC092620.1	0.5725	-0.332319	-0.725704	0.46802	NA
NXPH2	1.29643	-0.427812	-0.812648	0.41642	NA
RN7SKP286	0	NA	NA	NA	NA
YY1P2	0	NA	NA	NA	NA
AHCYP4	0	NA	NA	NA	NA
AC062021.1	0	NA	NA	NA	NA
AC016710.1	0	NA	NA	NA	NA
MRPS18BP2	0	NA	NA	NA	NA
AC012497.1	0	NA	NA	NA	NA
AC078851.1	0	NA	NA	NA	NA
RN7SL283P	0	NA	NA	NA	NA
LINC01853	0	NA	NA	NA	NA
MTCO1P44	0	NA	NA	NA	NA
MTND2P19	0	NA	NA	NA	NA
MTND1P27	0	NA	NA	NA	NA
MIR7157	0	NA	NA	NA	NA
AC117947.1	0	NA	NA	NA	NA
AC010740.1	0	NA	NA	NA	NA
RNU6-904P	0	NA	NA	NA	NA
AC068287.1	0	NA	NA	NA	NA
AC078882.1	0	NA	NA	NA	NA
UBE2V1P14	0	NA	NA	NA	NA
AC013444.1	0	NA	NA	NA	NA
AC013444.2	1.67329	-0.856229	-1.66206	0.0965	NA
ARHGAP15	2.8382	-0.463428	-0.688988	0.490831	NA
MTCYBP11	0	NA	NA	NA	NA
MTND6P11	0	NA	NA	NA	NA
MTND5P24	0	NA	NA	NA	NA
MTND4P22	0	NA	NA	NA	NA
MTND4LP12	0	NA	NA	NA	NA
MTND3P9	0	NA	NA	NA	NA
MTCO3P5	0	NA	NA	NA	NA
AC013437.2	0	NA	NA	NA	NA
MTCO2P5	0	NA	NA	NA	NA
AC013437.1	0	NA	NA	NA	NA
AC096558.1	0	NA	NA	NA	NA
AC096558.2	0	NA	NA	NA	NA
AC079793.1	0	NA	NA	NA	NA
AC092652.3	0	NA	NA	NA	NA
AC092652.1	0	NA	NA	NA	NA
AC092652.2	0	NA	NA	NA	NA
AC079584.2	0	NA	NA	NA	NA
AC079584.1	0	NA	NA	NA	NA
AC016910.1	1.22404	0.0220538	0.0391409	0.968778	NA
AC009951.2	3.31402	0.393346	0.574827	0.565408	NA
RF01984	0	NA	NA	NA	NA
RF01986	0	NA	NA	NA	NA
RF01987	0	NA	NA	NA	NA
LINC01412	0.238169	0.0736794	0.228846	0.818989	NA
AC023128.1	0	NA	NA	NA	NA
RF01992	0	NA	NA	NA	NA
AC023128.2	0	NA	NA	NA	NA
LINC01966	0.195636	0.0736794	0.199657	0.841748	NA
AC096666.1	0	NA	NA	NA	NA
RPL6P5	0	NA	NA	NA	NA
AC092484.1	0.195636	0.0736794	0.199657	0.841748	NA
AC079163.1	0	NA	NA	NA	NA
AC079248.1	0	NA	NA	NA	NA
AC079248.2	0	NA	NA	NA	NA
AC062031.1	0	NA	NA	NA	NA
RNU7-2P	0	NA	NA	NA	NA
RPL17P12	0	NA	NA	NA	NA
AC093084.1	0	NA	NA	NA	NA
PABPC1P2	0.470833	-0.0457779	-0.098782	0.921311	NA
AC103881.1	0	NA	NA	NA	NA
LINC01911	0.195636	0.0736794	0.199657	0.841748	NA
AC062032.1	0.238169	0.0736794	0.228846	0.818989	NA
RNU6-692P	0	NA	NA	NA	NA
RNU6-715P	0	NA	NA	NA	NA
RNA5SP106	0	NA	NA	NA	NA
AC009480.2	0	NA	NA	NA	NA
RNU6-1275P	0.492937	-0.0470459	-0.112323	0.910568	NA
AC019226.1	1.34614	-0.198167	-0.34954	0.726684	NA
AC019226.2	0	NA	NA	NA	NA
RF00554	1.59321	0.22808	0.371459	0.710296	NA
AC019070.1	1.73522	0.862739	1.58674	0.112572	NA
RPS29P8	0	NA	NA	NA	NA
RNU2-9P	0	NA	NA	NA	NA
UBBP3	0	NA	NA	NA	NA
AC105402.3	0	NA	NA	NA	NA
AC105402.2	0	NA	NA	NA	NA
AC105402.1	0	NA	NA	NA	NA
LYPD6B	3.62074	-0.111079	-0.161199	0.871937	NA
TXNP5	0	NA	NA	NA	NA
FAM8A3P	0	NA	NA	NA	NA
LYPD6	5.92454	0.696822	1.01303	0.311048	NA
AC007394.1	0	NA	NA	NA	NA
RNU6-601P	0	NA	NA	NA	NA
LINC01931	0.297302	-0.131414	-0.378465	0.705085	NA
LINC01818	0	NA	NA	NA	NA
LINC01817	0	NA	NA	NA	NA
LINC01920	0.969274	0.202726	0.394691	0.693071	NA
AC104777.3	0.195636	0.0736794	0.199657	0.841748	NA
AC104777.2	0	NA	NA	NA	NA
AC104777.1	0	NA	NA	NA	NA
AC023469.2	0	NA	NA	NA	NA
AC023469.1	0	NA	NA	NA	NA
AC018731.1	0	NA	NA	NA	NA
FABP5P10	0	NA	NA	NA	NA
MIR4773-2	0	NA	NA	NA	NA
MIR4773-1	0	NA	NA	NA	NA
RN7SL124P	0	NA	NA	NA	NA
AC068547.1	0	NA	NA	NA	NA
CACNB4	2.85979	0.21525	0.319126	0.749631	NA
AC079790.1	0	NA	NA	NA	NA
RPL30P2	1.34395	0.684889	1.30958	0.190338	NA
AC012443.1	0.275198	-0.131414	-0.366909	0.713687	NA
AC009969.1	0	NA	NA	NA	NA
UBQLN4P2	0	NA	NA	NA	NA
ATP5PBP4	0	NA	NA	NA	NA
AC079150.1	0	NA	NA	NA	NA
AC079150.2	0	NA	NA	NA	NA
LINC01850	0	NA	NA	NA	NA
RPL23AP29	0	NA	NA	NA	NA
AC012501.2	0	NA	NA	NA	NA
AC012501.1	0	NA	NA	NA	NA
RF00275	0	NA	NA	NA	NA
RPRM	0	NA	NA	NA	NA
DNAJA1P2	0	NA	NA	NA	NA
GALNT13	1.81095	0.281319	0.462313	0.643857	NA
PHBP4	0	NA	NA	NA	NA
AC009227.1	0	NA	NA	NA	NA
AC009227.2	0	NA	NA	NA	NA
RNA5SP107	0	NA	NA	NA	NA
AC061961.1	0	NA	NA	NA	NA
KCNJ3	0	NA	NA	NA	NA
CBX3P6	0	NA	NA	NA	NA
AC092625.1	0	NA	NA	NA	NA
RNU6-1001P	0	NA	NA	NA	NA
MTCO1P45	0	NA	NA	NA	NA
MTND2P20	0	NA	NA	NA	NA
ATP5F1AP2	0	NA	NA	NA	NA
MTND4P28	0	NA	NA	NA	NA
MTND5P30	0	NA	NA	NA	NA
MTND6P9	0	NA	NA	NA	NA
MTCYBP9	0	NA	NA	NA	NA
RNU6-546P	0	NA	NA	NA	NA
LINC01876	5.2487	1.11426	1.59778	0.110092	NA
AC073551.1	0	NA	NA	NA	NA
AC074099.1	0	NA	NA	NA	NA
LINC01958	0.671973	0.362251	0.730276	0.465222	NA
RPLP0P7	0.238169	0.0736794	0.228846	0.818989	NA
CDK7P1	0.297302	-0.131414	-0.378465	0.705085	NA
RN7SKP281	0.195636	0.0736794	0.199657	0.841748	NA
FAM133DP	0	NA	NA	NA	NA
CYTIP	2.42431	0.0729167	0.109752	0.912606	NA
AC019186.1	2.89122	0.650309	1.00158	0.316548	NA
UPP2	1.65617	0.252417	0.417315	0.676448	NA
AC013731.1	3.13331	0.123801	0.181666	0.855845	NA
RNU6-436P	0.195636	0.0736794	0.199657	0.841748	NA
AC091488.1	0.666469	0.0619778	0.130959	0.895807	NA
AC005539.1	0.238169	0.0736794	0.228846	0.818989	NA
RNU6-932P	0	NA	NA	NA	NA
PTP4A1P1	0	NA	NA	NA	NA
UPP2-IT1	0	NA	NA	NA	NA
CCDC148-AS1	0.238169	0.0736794	0.228846	0.818989	NA
CCDC148	3.50966	0.459689	0.66928	0.503317	NA
HNRNPDLP2	0	NA	NA	NA	NA
RN7SL393P	0	NA	NA	NA	NA
AC005042.1	2.93217	-0.162366	-0.239837	0.810457	NA
AC005042.2	0	NA	NA	NA	NA
AC005042.3	0	NA	NA	NA	NA
DAPL1	0.671973	0.362251	0.730276	0.465222	NA
OR7E89P	0	NA	NA	NA	NA
OR7E28P	0.195636	0.0736794	0.199657	0.841748	NA
OR7E90P	0	NA	NA	NA	NA
RNU2-21P	0	NA	NA	NA	NA
BTF3L4P2	0.709002	0.0891833	0.179232	0.857756	NA
RNU6-580P	0	NA	NA	NA	NA
GSTM3P2	0.275198	-0.131414	-0.366909	0.713687	NA
MIR6888	0.238169	0.0736794	0.228846	0.818989	NA
AC008277.2	0.671973	0.362251	0.730276	0.465222	NA
AC009506.2	0	NA	NA	NA	NA
AC009961.1	6.03013	0.0970223	0.141978	0.887098	NA
AC009961.3	0.476337	0.195472	0.4702	0.638212	NA
LY75-CD302	0	NA	NA	NA	NA
AC009961.2	0.275198	-0.131414	-0.366909	0.713687	NA
ITGB6	1.85951	-0.196542	-0.320741	0.748407	NA
AC092153.1	1.42351	0.425077	0.748789	0.453984	NA
LINC02478	1.36274	-0.509462	-0.908719	0.363498	NA
MIR4785	0	NA	NA	NA	NA
AC096656.1	0	NA	NA	NA	NA
RN7SL423P	0	NA	NA	NA	NA
AC009313.2	0	NA	NA	NA	NA
AC009313.1	0.195636	0.0736794	0.199657	0.841748	NA
AC009299.3	1.62134	-0.325313	-0.550242	0.582154	NA
LINC01806	0	NA	NA	NA	NA
AC009299.1	0	NA	NA	NA	NA
AC009299.2	1.87611	-0.506654	-0.808815	0.418622	NA
RNA5SP108	1.9905	-0.122311	-0.18973	0.849521	NA
TBR1	0.476337	0.195472	0.4702	0.638212	NA
AC009487.1	0	NA	NA	NA	NA
AC009487.3	0	NA	NA	NA	NA
SLC4A10	0.768135	-0.217368	-0.434248	0.664109	NA
AC009487.4	0	NA	NA	NA	NA
AC009487.2	3.33612	0.379819	0.556962	0.577554	NA
AC062022.1	0	NA	NA	NA	NA
KRT18P46	0.275198	-0.131414	-0.366909	0.713687	NA
RPEP5	0	NA	NA	NA	NA
AC008063.1	1.38648	0.681155	1.31567	0.188286	NA
TIMM8AP1	0	NA	NA	NA	NA
EIF3EP2	0	NA	NA	NA	NA
AC008063.2	0	NA	NA	NA	NA
GCG	0	NA	NA	NA	NA
KCNH7	0.476337	0.195472	0.4702	0.638212	NA
RNA5SP109	0	NA	NA	NA	NA
AC011900.1	0	NA	NA	NA	NA
RPL7P61	0	NA	NA	NA	NA
RNU6-627P	0	NA	NA	NA	NA
AC016766.1	0	NA	NA	NA	NA
PRPS1P1	0	NA	NA	NA	NA
CYP2C56P	0	NA	NA	NA	NA
GRB14	6.10577	0.399703	0.583766	0.559378	NA
AC107075.1	1.985	-0.346739	-0.555257	0.578719	NA
AC019181.1	0	NA	NA	NA	NA
SNORA70F	0.195636	0.0736794	0.199657	0.841748	NA
AC019197.1	0.768135	-0.217368	-0.434248	0.664109	NA
RNA5SP110	0	NA	NA	NA	NA
RNA5SP111	0	NA	NA	NA	NA
SLC38A11	0.53547	-0.0290055	-0.0848117	0.932411	NA
SCN3A	2.05295	0.698336	1.12397	0.261026	NA
MAPRE1P3	0	NA	NA	NA	NA
AC009495.3	0.666469	0.0619778	0.130959	0.895807	NA
AC009495.1	0.688573	0.0534451	0.120234	0.904298	NA
AC009495.2	0.832772	-0.181818	-0.398336	0.690382	NA
TTC21B-AS1	6.64086	0.259291	0.376413	0.70661	NA
AC010127.1	2.87691	-0.682456	-1.02919	0.303392	NA
SCN1A	6.14121	-0.316258	-0.460923	0.644854	NA
RN7SKP152	0	NA	NA	NA	NA
SCN7A	1.145	-0.636451	-1.29253	0.196175	NA
AC074101.1	0	NA	NA	NA	NA
XIRP2	1.22787	0.299998	0.574778	0.565441	NA
AC092601.1	0	NA	NA	NA	NA
XIRP2-AS1	0	NA	NA	NA	NA
AC073050.1	4.6873	0.991302	1.42775	0.153365	NA
RNU7-148P	0	NA	NA	NA	NA
CTAGE14P	1.25888	0.653585	1.25478	0.209558	NA
AC016723.1	6.37108	1.19179	1.71187	0.0869198	NA
AC067940.1	0.688573	0.0534451	0.120234	0.904298	NA
RN7SL813P	0.768135	-0.217368	-0.434248	0.664109	NA
MIR4774	1.04333	-0.362178	-0.679479	0.496835	NA
RNU6-766P	0	NA	NA	NA	NA
NOSTRIN	3.53176	0.445088	0.650128	0.51561	NA
SPC25	2.02753	-0.359227	-0.560635	0.575046	NA
G6PC2	0	NA	NA	NA	NA
ABCB11	1.2815	-0.229134	-0.391861	0.695161	NA
DHRS9	1.14831	0.584464	1.14567	0.251933	NA
AC007556.1	0	NA	NA	NA	NA
UBE2V1P6	0	NA	NA	NA	NA
LRP2	4.55071	1.72637	2.73634	0.0062127	NA
AC093899.2	0	NA	NA	NA	NA
KLHL41	3.38808	-0.000859434	-0.00125187	0.999001	NA
AC093899.1	0	NA	NA	NA	NA
CCDC173	2.24308	0.490973	0.767529	0.442767	NA
AC016772.1	0	NA	NA	NA	NA
PHOSPHO2	2.38728	0.298593	0.452064	0.651223	NA
PTCHD3P2	0	NA	NA	NA	NA
AC009967.1	0.297302	-0.131414	-0.378465	0.705085	NA
AC092641.1	2.75864	-0.26349	-0.390491	0.696173	NA
RNU6-1006P	0	NA	NA	NA	NA
AC012594.1	0	NA	NA	NA	NA
HMGB1P4	0	NA	NA	NA	NA
AC007277.1	1.36824	-0.182512	-0.335822	0.737005	NA
LINC01124	0.275198	-0.131414	-0.366909	0.713687	NA
SP5	0	NA	NA	NA	NA
AC007405.1	1.17984	0.0384964	0.0684161	0.945454	NA
EIF2S2P4	2.29331	-0.00557129	-0.0085242	0.993199	NA
AC007405.3	3.99761	-0.376382	-0.544665	0.585984	NA
ERICH2	1.38317	-0.486049	-0.88352	0.376956	NA
GAD1	0.751535	0.0960337	0.202485	0.839537	NA
AC007405.2	0	NA	NA	NA	NA
AC008065.1	0.275198	-0.131414	-0.366909	0.713687	NA
DAP3P2	0.238169	0.0736794	0.228846	0.818989	NA
AC007969.2	0	NA	NA	NA	NA
AC007969.1	6.49038	-0.0734654	-0.107616	0.9143	NA
RPL21P38	0	NA	NA	NA	NA
RNU6-182P	0	NA	NA	NA	NA
DLX2-AS1	0.989704	0.202681	0.405442	0.685153	NA
AC104088.1	0.832772	-0.181818	-0.398336	0.690382	NA
AC078883.4	0	NA	NA	NA	NA
AC078883.2	4.35955	-0.465028	-0.67321	0.500814	NA
AC018712.1	1.18534	0.323111	0.589412	0.555585	NA
ALDH7A1P2	0.238169	0.0736794	0.228846	0.818989	NA
AC092573.1	0	NA	NA	NA	NA
AC092573.2	0	NA	NA	NA	NA
CDCA7	2.34694	-0.496625	-0.755958	0.449674	NA
AC073465.1	0	NA	NA	NA	NA
AC073465.2	0	NA	NA	NA	NA
PPIAP66	0	NA	NA	NA	NA
AC013410.1	0	NA	NA	NA	NA
AC013410.2	0	NA	NA	NA	NA
AC106900.2	0	NA	NA	NA	NA
RPL5P7	0	NA	NA	NA	NA
AC106900.1	0.391271	0.154397	0.389295	0.697058	NA
AC016737.1	0.963771	-0.0920376	-0.173047	0.862615	NA
AC016737.2	0.867608	0.470087	0.926341	0.354269	NA
LINC01960	4.22924	0.641432	0.930769	0.351973	NA
RPSAP24	0	NA	NA	NA	NA
AC013467.2	1.65785	0.221319	0.367004	0.713616	NA
RN7SL65P	0.666469	0.0619778	0.130959	0.895807	NA
AC013467.1	0	NA	NA	NA	NA
HNRNPA1P39	0	NA	NA	NA	NA
LINC01305	0	NA	NA	NA	NA
AC018470.1	0	NA	NA	NA	NA
SP9	0.297302	-0.131414	-0.378465	0.705085	NA
AC010894.2	2.38177	0.0587545	0.0885437	0.929445	NA
AC010894.1	0	NA	NA	NA	NA
AC010894.5	1.10027	0.291355	0.535864	0.592053	NA
RNU6-5P	1.67277	-0.00852968	-0.0136194	0.989134	NA
H3F3AP4	3.97499	0.203443	0.294179	0.768621	NA
CHRNA1	2.48292	0.54345	0.842782	0.39935	NA
RNU6-763P	0	NA	NA	NA	NA
RNU6-1290P	0	NA	NA	NA	NA
AC007435.1	0.275198	-0.131414	-0.366909	0.713687	NA
MIR933	0.731106	0.0799713	0.168639	0.866081	NA
AC096649.2	0.470833	-0.0457779	-0.098782	0.921311	NA
AC093459.1	0	NA	NA	NA	NA
EXTL2P1	0	NA	NA	NA	NA
AC016751.2	0	NA	NA	NA	NA
AC016751.1	0	NA	NA	NA	NA
EVX2	0.275198	-0.131414	-0.366909	0.713687	NA
HOXD13	0.594604	-0.296733	-0.688494	0.491142	NA
HOXD12	0	NA	NA	NA	NA
HOXD11	0.470833	-0.0457779	-0.098782	0.921311	NA
HOXD10	1.71531	0.00743571	0.0118142	0.990574	NA
MIR10B	0.492937	-0.0470459	-0.112323	0.910568	NA
AC009336.2	2.02701	0.417767	0.652498	0.51408	NA
HOXD4	1.37547	0.132362	0.227112	0.820336	NA
AC009336.1	0.195636	0.0736794	0.199657	0.841748	NA
HAGLROS	0.275198	-0.131414	-0.366909	0.713687	NA
HOXD1	5.68195	-1.26776	-1.81975	0.0687972	NA
MIR7704	0	NA	NA	NA	NA
AC009336.3	1.36274	-0.509462	-0.908719	0.363498	NA
AC016739.1	2.36737	-0.466595	-0.713903	0.475287	NA
RPSAP25	0	NA	NA	NA	NA
PPIAP67	0.947171	0.211926	0.404038	0.686185	NA
AC017048.1	0	NA	NA	NA	NA
AC017048.2	0	NA	NA	NA	NA
MIR1246	0	NA	NA	NA	NA
AC017048.3	1.5788	-0.37472	-0.615068	0.53851	NA
RNU6ATAC14P	0.53547	-0.0290055	-0.0848117	0.932411	NA
AC092162.2	2.37068	0.518596	0.812625	0.416433	NA
FUCA1P1	0	NA	NA	NA	NA
AC092162.1	0.275198	-0.131414	-0.366909	0.713687	NA
AC092162.3	0.391271	0.154397	0.389295	0.697058	NA
AC073636.1	0	NA	NA	NA	NA
RNU6-187P	0	NA	NA	NA	NA
AC074286.1	0	NA	NA	NA	NA
RNA5SP112	0.470833	-0.0457779	-0.098782	0.921311	NA
AC079305.3	0.275198	-0.131414	-0.366909	0.713687	NA
AC079305.2	0	NA	NA	NA	NA
KRT8P40	0	NA	NA	NA	NA
MIR4444-1	0	NA	NA	NA	NA
DNAJC19P5	1.21635	0.620658	1.20794	0.22707	NA
MIR3128	0	NA	NA	NA	NA
AC019080.3	0.433804	0.201566	0.467286	0.640295	NA
AC019080.4	0.513366	-0.0281756	-0.0714036	0.943077	NA
MIR6512	0.666469	0.0619778	0.130959	0.895807	NA
AC019080.5	1.10027	0.291355	0.535864	0.592053	NA
AC019080.2	0	NA	NA	NA	NA
PDE11A	2.24695	-0.263702	-0.413716	0.679082	NA
AC012499.1	0	NA	NA	NA	NA
AC011998.3	0	NA	NA	NA	NA
API5P2	0	NA	NA	NA	NA
AC011998.2	0	NA	NA	NA	NA
RNU6-629P	0	NA	NA	NA	NA
CYCTP	0	NA	NA	NA	NA
AC011998.1	0	NA	NA	NA	NA
RNU5E-9P	0	NA	NA	NA	NA
AC009948.2	0.297302	-0.131414	-0.378465	0.705085	NA
AC009948.4	6.19862	-0.519219	-0.761923	0.446106	NA
AC010680.3	4.49936	0.546257	0.789593	0.429766	NA
AC010680.4	3.61907	-0.0786873	-0.115716	0.907878	NA
AC010680.5	2.60282	1.1993	2.06346	0.039069	NA
AC010680.1	1.91094	0.10177	0.1585	0.874063	NA
CCDC141	0.275198	-0.131414	-0.366909	0.713687	NA
RNU7-104P	0	NA	NA	NA	NA
RPS6P2	0	NA	NA	NA	NA
AC093911.1	0	NA	NA	NA	NA
AC068042.1	0.297302	-0.131414	-0.378465	0.705085	NA
AC092642.1	0	NA	NA	NA	NA
MIR1258	0	NA	NA	NA	NA
RF00416	0	NA	NA	NA	NA
RF00560	1.06376	-0.290805	-0.595974	0.551192	NA
AC012669.1	0	NA	NA	NA	NA
AC009478.1	2.73602	0.435144	0.647861	0.517075	NA
SCHLAP1	2.50554	-0.160946	-0.241007	0.80955	NA
AC104820.1	0	NA	NA	NA	NA
FTH1P20	1.12238	0.282109	0.527163	0.598081	NA
AC104076.2	0	NA	NA	NA	NA
AC104076.1	0.952674	0.429009	0.907027	0.364392	NA
AC068196.1	1.65617	0.252417	0.417315	0.676448	NA
LINC01934	1.22404	0.0220538	0.0391409	0.968778	NA
MIR4437	0	NA	NA	NA	NA
AC020595.1	0	NA	NA	NA	NA
NEUROD1	0	NA	NA	NA	NA
AC013733.2	0	NA	NA	NA	NA
AC013733.1	0	NA	NA	NA	NA
SAP18P2	0	NA	NA	NA	NA
RNU6ATAC19P	0	NA	NA	NA	NA
AC009962.1	0.275198	-0.131414	-0.366909	0.713687	NA
PPP1R1C	5.88915	1.77064	2.33716	0.0194308	NA
KRT18P29	0	NA	NA	NA	NA
RNA5SP113	0	NA	NA	NA	NA
RN7SL267P	0	NA	NA	NA	NA
RPL31P15	0	NA	NA	NA	NA
RNU6-1122P	0	NA	NA	NA	NA
KRT8P10	0	NA	NA	NA	NA
AC064871.1	1.69871	0.260327	0.433299	0.664797	NA
AC021851.1	0	NA	NA	NA	NA
LIN28AP1	0	NA	NA	NA	NA
CACYBPP2	0.238169	0.0736794	0.228846	0.818989	NA
AC093639.1	0	NA	NA	NA	NA
MIR548AE1	0	NA	NA	NA	NA
AC096667.1	0.904638	0.194843	0.373157	0.709032	NA
ZNF804A	1.73023	-0.211875	-0.348575	0.727409	NA
RPL23AP33	0	NA	NA	NA	NA
AC080125.1	0	NA	NA	NA	NA
AC007966.1	0.825075	0.445967	0.884078	0.376654	NA
FSIP2-AS1	3.54118	0.0585532	0.0850542	0.932218	NA
RPL21P32	2.61994	0.15372	0.229144	0.818757	NA
LINC01473	6.44067	-0.194251	-0.28211	0.777859	NA
AC104058.1	3.30344	0.150469	0.227226	0.820248	NA
RPL23AP35	3.07585	0.312291	0.458407	0.64666	NA
AC017071.1	1.0063	-0.0811898	-0.146689	0.883377	NA
MED28P3	3.83676	-0.0943198	-0.13773	0.890454	NA
DPRXP1	1.44011	0.153715	0.254379	0.799202	NA
ZSWIM2	0.275198	-0.131414	-0.366909	0.713687	NA
AC018735.1	3.39698	0.213616	0.313426	0.753957	NA
RN7SKP42	1.17984	0.0384964	0.0684161	0.945454	NA
RNU6-989P	0	NA	NA	NA	NA
GAPDHP59	0.773639	0.0874621	0.191936	0.847793	NA
LINC01090	0.195636	0.0736794	0.199657	0.841748	NA
ST13P2	0.275198	-0.131414	-0.366909	0.713687	NA
AC104131.1	0	NA	NA	NA	NA
RNA5SP114	0	NA	NA	NA	NA
MIR561	0	NA	NA	NA	NA
AC092598.1	1.73741	-0.000288857	-0.000459977	0.999633	NA
DIRC1	1.61914	0.519939	0.882041	0.377755	NA
MIR1245A	0	NA	NA	NA	NA
MIR1245B	0	NA	NA	NA	NA
MIR3606	0.238169	0.0736794	0.228846	0.818989	NA
MIR3129	4.01201	0.0282948	0.0409081	0.967369	NA
KRT18P19	0.671973	0.362251	0.730276	0.465222	NA
AC013439.1	0	NA	NA	NA	NA
AC012488.1	0	NA	NA	NA	NA
AC013468.1	0.238169	0.0736794	0.228846	0.818989	NA
AC019178.2	0	NA	NA	NA	NA
HNRNPCP2	5.38749	0.100742	0.145539	0.884285	NA
AC019178.1	0	NA	NA	NA	NA
MSTN	0.952674	0.429009	0.907027	0.364392	NA
AC093388.1	0.238169	0.0736794	0.228846	0.818989	NA
AC108047.1	1.81478	0.607105	1.00084	0.316902	NA
RN7SKP179	0	NA	NA	NA	NA
AC067945.1	3.52957	1.19701	1.72832	0.0839315	NA
AC067945.2	0	NA	NA	NA	NA
AC067945.3	5.1697	-0.0105831	-0.0153616	0.987744	NA
RNU6-959P	0	NA	NA	NA	NA
AC079777.1	0.476337	0.195472	0.4702	0.638212	NA
HMGB1P27	0	NA	NA	NA	NA
AC092614.1	3.96608	-0.0106939	-0.0154973	0.987635	NA
RNU6-1045P	0	NA	NA	NA	NA
AC098872.1	0	NA	NA	NA	NA
AC098617.1	1.25888	0.653585	1.25478	0.209558	NA
DNAJB1P1	0	NA	NA	NA	NA
TMEFF2	6.03081	1.0973	1.57475	0.115315	NA
AC062039.1	0	NA	NA	NA	NA
AC013401.1	0	NA	NA	NA	NA
PCGEM1	0	NA	NA	NA	NA
RPS17P8	0	NA	NA	NA	NA
RF01981	0	NA	NA	NA	NA
AC092638.1	0	NA	NA	NA	NA
AC092638.2	0	NA	NA	NA	NA
AC074290.1	0	NA	NA	NA	NA
AC068135.2	0	NA	NA	NA	NA
AC068135.1	0	NA	NA	NA	NA
GLULP6	0	NA	NA	NA	NA
HNRNPA1P47	0	NA	NA	NA	NA
LINC01821	0	NA	NA	NA	NA
AC106883.1	0	NA	NA	NA	NA
LINC01790	0	NA	NA	NA	NA
AC010983.1	0	NA	NA	NA	NA
AC104823.1	0	NA	NA	NA	NA
AC064834.1	0	NA	NA	NA	NA
RNU6-169P	0	NA	NA	NA	NA
LINC01825	0.238169	0.0736794	0.228846	0.818989	NA
LINC01827	0	NA	NA	NA	NA
AHCYP5	0	NA	NA	NA	NA
RNU6-915P	0	NA	NA	NA	NA
E2F3P2	0	NA	NA	NA	NA
AC114760.1	0	NA	NA	NA	NA
AC114760.2	5.63274	0.989118	1.42685	0.153623	NA
AC020571.1	0.195636	0.0736794	0.199657	0.841748	NA
RN7SL820P	0.195636	0.0736794	0.199657	0.841748	NA
AC068544.1	0.297302	-0.131414	-0.378465	0.705085	NA
CCDC150	5.29735	0.0788644	0.114011	0.909229	NA
C2orf66	0.391271	0.154397	0.389295	0.697058	NA
AC012486.1	0	NA	NA	NA	NA
HNRNPA3P15	0.476337	0.195472	0.4702	0.638212	NA
AC017035.1	0.195636	0.0736794	0.199657	0.841748	NA
AC013264.1	0.470833	-0.0457779	-0.098782	0.921311	NA
ANKRD44-IT1	2.20274	-0.257696	-0.401369	0.688148	NA
ATP5MC2P3	0.195636	0.0736794	0.199657	0.841748	NA
AC010746.1	0	NA	NA	NA	NA
NPM1P46	0.238169	0.0736794	0.228846	0.818989	NA
RF00394	0.891905	-0.431041	-0.97332	0.330394	NA
RNU6-1029P	0	NA	NA	NA	NA
HSPE1-MOB4	0	NA	NA	NA	NA
AC020550.1	0.391271	0.154397	0.389295	0.697058	NA
AC011997.1	0	NA	NA	NA	NA
BOLL	0.433804	0.201566	0.467286	0.640295	NA
AC020719.1	0	NA	NA	NA	NA
LINC01923	0	NA	NA	NA	NA
AC019330.1	0.297302	-0.131414	-0.378465	0.705085	NA
AC020718.1	0.195636	0.0736794	0.199657	0.841748	NA
AC018717.1	0	NA	NA	NA	NA
RNU7-147P	0	NA	NA	NA	NA
LINC01877	0	NA	NA	NA	NA
SEPHS1P6	0.768135	-0.217368	-0.434248	0.664109	NA
AC097717.1	2.60282	1.1993	2.06346	0.039069	NA
AC108032.1	0.195636	0.0736794	0.199657	0.841748	NA
RN7SL717P	0	NA	NA	NA	NA
RNY4P34	0	NA	NA	NA	NA
AOX3P	0.709002	0.0891833	0.179232	0.857756	NA
AOX3P-AOX2P	0	NA	NA	NA	NA
LINC01792	0.550396	-0.278184	-0.64505	0.518895	NA
AOX2P	0	NA	NA	NA	NA
RNU1-133P	0	NA	NA	NA	NA
RNU6-31P	0.297302	-0.131414	-0.378465	0.705085	NA
BICD1P1	0	NA	NA	NA	NA
RNA5SP115	0	NA	NA	NA	NA
RNU6-312P	0.666469	0.0619778	0.130959	0.895807	NA
RNU6-762P	0.297302	-0.131414	-0.378465	0.705085	NA
HNRNPA1P35	0.586907	0.268466	0.592178	0.553731	NA
RPL23AP30	0	NA	NA	NA	NA
RNU6-1206P	0	NA	NA	NA	NA
AC007272.1	0	NA	NA	NA	NA
RPL17P10	0.5725	-0.332319	-0.725704	0.46802	NA
RNU7-45P	0	NA	NA	NA	NA
AC007283.2	1.20194	0.0333473	0.0573216	0.954289	NA
AC007283.1	0	NA	NA	NA	NA
MTND5P25	0	NA	NA	NA	NA
MTND4P23	0.238169	0.0736794	0.228846	0.818989	NA
MTND4LP13	0.195636	0.0736794	0.199657	0.841748	NA
ALS2CR12	5.7013	0.494822	0.719939	0.471563	NA
AC007256.1	1.59321	0.22808	0.371459	0.710296	NA
MTCO2P16	1.91313	-0.767806	-1.26013	0.207622	NA
MTATP6P16	3.89925	0.561686	0.82053	0.411914	NA
MTCO3P16	0.550396	-0.278184	-0.64505	0.518895	NA
MTND3P16	0.513366	-0.0281756	-0.0714036	0.943077	NA
MTND4LP16	0	NA	NA	NA	NA
MTND4P29	0.195636	0.0736794	0.199657	0.841748	NA
MTND5P31	0.53547	-0.0290055	-0.0848117	0.932411	NA
ENO1P4	0	NA	NA	NA	NA
MPP4	1.31801	0.371235	0.669441	0.503214	NA
RNU6-651P	0	NA	NA	NA	NA
AC007279.1	3.05594	-0.374384	-0.550015	0.582309	NA
UBE2V1P11	0	NA	NA	NA	NA
RNU6-440P	0	NA	NA	NA	NA
AC069148.1	2.48344	-0.154508	-0.231275	0.817101	NA
KIAA2012	0.869801	-0.492925	-1.03784	0.299346	NA
AC079354.1	0.476337	0.195472	0.4702	0.638212	NA
AC079354.3	0.53547	-0.0290055	-0.0848117	0.932411	NA
PSMA2P3	0.195636	0.0736794	0.199657	0.841748	NA
DAZAP2P1	0.746031	-0.184027	-0.388647	0.697537	NA
AC079354.2	1.06376	-0.290805	-0.595974	0.551192	NA
SNORD70	1.20194	0.0333473	0.0573216	0.954289	NA
RF00575	0.297302	-0.131414	-0.378465	0.705085	NA
SNORD11B	1.36106	-0.47001	-0.862484	0.388421	NA
SNORD11	0.810668	-0.196302	-0.410312	0.681577	NA
RN7SL753P	0.492937	-0.0470459	-0.112323	0.910568	NA
AC064836.1	0.904638	0.194843	0.373157	0.709032	NA
AC064836.2	0.5725	-0.332319	-0.725704	0.46802	NA
RN7SL40P	0.476337	0.195472	0.4702	0.638212	NA
AC064836.3	2.95978	0.0434319	0.0639448	0.949014	NA
AC073410.2	0.275198	-0.131414	-0.366909	0.713687	NA
AC073410.1	1.64344	-0.326693	-0.555455	0.578583	NA
MTCO1P17	0.275198	-0.131414	-0.366909	0.713687	NA
MTCO2P17	0	NA	NA	NA	NA
MTATP6P17	0	NA	NA	NA	NA
MTCO3P17	0	NA	NA	NA	NA
MTND3P17	0	NA	NA	NA	NA
MTND4LP17	0	NA	NA	NA	NA
MTND4P30	0	NA	NA	NA	NA
MTCO1P54	0	NA	NA	NA	NA
AC098831.1	0	NA	NA	NA	NA
KRT8P15	1.85181	0.336621	0.543738	0.586622	NA
AC010900.1	2.01261	-0.131546	-0.20321	0.838971	NA
AC010900.2	0	NA	NA	NA	NA
RPL7P14	0.275198	-0.131414	-0.366909	0.713687	NA
RF00408	0.195636	0.0736794	0.199657	0.841748	NA
AC023271.1	2.20657	-0.00475993	-0.00743742	0.994066	NA
RPL23AP36	0.594604	-0.296733	-0.688494	0.491142	NA
RPL12P16	0	NA	NA	NA	NA
RN7SL670P	0	NA	NA	NA	NA
MRPL50P2	0.825075	0.445967	0.884078	0.376654	NA
AC080075.1	5.52183	0.0967826	0.139831	0.888794	NA
AC125238.2	0	NA	NA	NA	NA
AC125238.1	0	NA	NA	NA	NA
CD28	0.688573	0.0534451	0.120234	0.904298	NA
KRT18P39	0	NA	NA	NA	NA
NPM1P33	0	NA	NA	NA	NA
RNU6-474P	0	NA	NA	NA	NA
CTLA4	1.04333	-0.362178	-0.679479	0.496835	NA
ICOS	0	NA	NA	NA	NA
AC009965.2	0	NA	NA	NA	NA
AC009965.1	0	NA	NA	NA	NA
AC009498.1	0.433804	0.201566	0.467286	0.640295	NA
DSTNP5	0	NA	NA	NA	NA
AC106901.1	0	NA	NA	NA	NA
AC016903.1	0	NA	NA	NA	NA
AC016903.2	0	NA	NA	NA	NA
AC008171.1	0.238169	0.0736794	0.228846	0.818989	NA
RN7SKP178	0	NA	NA	NA	NA
PPIAP68	0	NA	NA	NA	NA
RF00006	0	NA	NA	NA	NA
AC007679.2	0.238169	0.0736794	0.228846	0.818989	NA
GCSHP3	0	NA	NA	NA	NA
RF00134	0	NA	NA	NA	NA
SNORD51	0	NA	NA	NA	NA
SNORA41	0	NA	NA	NA	NA
AC007383.4	0	NA	NA	NA	NA
RN7SKP200	0	NA	NA	NA	NA
AC007383.1	0	NA	NA	NA	NA
HMGN1P6	0	NA	NA	NA	NA
RN7SKP260	0	NA	NA	NA	NA
AC017081.1	0.275198	-0.131414	-0.366909	0.713687	NA
HNRNPA1P51	0	NA	NA	NA	NA
AC010731.2	0.195636	0.0736794	0.199657	0.841748	NA
AC010731.3	0	NA	NA	NA	NA
FAM237A	0	NA	NA	NA	NA
DYTN	0	NA	NA	NA	NA
AC010731.1	0	NA	NA	NA	NA
MIR3130-2	0	NA	NA	NA	NA
MIR3130-1	0	NA	NA	NA	NA
AC008269.2	0.731106	0.0799713	0.168639	0.866081	NA
AC008269.1	4.10258	0.237994	0.344462	0.730499	NA
CPO	2.48894	0.0800646	0.120433	0.90414	NA
MIR2355	1.88884	0.100506	0.160609	0.872402	NA
MIR7845	2.03471	-0.13633	-0.211573	0.83244	NA
AC007879.1	0	NA	NA	NA	NA
AC007879.3	0	NA	NA	NA	NA
AC007879.2	0	NA	NA	NA	NA
AC007879.4	0.470833	-0.0457779	-0.098782	0.921311	NA
AC009226.1	3.12389	0.537366	0.796754	0.425594	NA
LINC01802	0	NA	NA	NA	NA
MIR1302-4	0	NA	NA	NA	NA
RPS29P9	0	NA	NA	NA	NA
LINC01857	0	NA	NA	NA	NA
RNU6-664P	0	NA	NA	NA	NA
PPP1R14BP2	0.238169	0.0736794	0.228846	0.818989	NA
MIR4775	0	NA	NA	NA	NA
AC083900.1	0.195636	0.0736794	0.199657	0.841748	NA
RNU6-360P	0	NA	NA	NA	NA
AC093698.1	0	NA	NA	NA	NA
RNA5SP116	0	NA	NA	NA	NA
RPL12P17	0	NA	NA	NA	NA
CRYGEP	0	NA	NA	NA	NA
CRYGD	0	NA	NA	NA	NA
CRYGC	0	NA	NA	NA	NA
AC093698.2	0.297302	-0.131414	-0.378465	0.705085	NA
CRYGB	0	NA	NA	NA	NA
CRYGA	0	NA	NA	NA	NA
C2orf80	0.275198	-0.131414	-0.366909	0.713687	NA
RPSAP27	0	NA	NA	NA	NA
TPT1P2	0	NA	NA	NA	NA
IDH1-AS1	1.26658	0.0384446	0.0680778	0.945724	NA
MYL6BP1	0.238169	0.0736794	0.228846	0.818989	NA
PTH2R	0.195636	0.0736794	0.199657	0.841748	NA
AC012362.1	0.275198	-0.131414	-0.366909	0.713687	NA
AC019185.1	0	NA	NA	NA	NA
AC019185.2	0	NA	NA	NA	NA
AC019185.3	0	NA	NA	NA	NA
RNA5SP117	0	NA	NA	NA	NA
HSPA8P6	0	NA	NA	NA	NA
CRYGFP	0	NA	NA	NA	NA
MEAF6P1	0	NA	NA	NA	NA
PKP4P1	0	NA	NA	NA	NA
RNA5SP118	0	NA	NA	NA	NA
UNC80	1.5788	-0.37472	-0.615068	0.53851	NA
SNAI1P1	0.297302	-0.131414	-0.378465	0.705085	NA
AC007038.2	3.56109	0.708149	1.03157	0.302272	NA
AC006994.1	2.85759	0.981734	1.48048	0.138746	NA
AC006994.2	0.476337	0.195472	0.4702	0.638212	NA
ACADL	2.85209	0.723704	1.08062	0.279868	NA
MYL1	0	NA	NA	NA	NA
LANCL1-AS1	1.45503	-0.0942959	-0.159879	0.872976	NA
CPS1-IT1	0	NA	NA	NA	NA
AC012491.1	0	NA	NA	NA	NA
AC013404.1	0	NA	NA	NA	NA
ERBB4	2.31714	0.0458497	0.071171	0.943262	NA
RNA5SP119	0	NA	NA	NA	NA
MTND2P23	0	NA	NA	NA	NA
MTCO1P46	0	NA	NA	NA	NA
MIR548F2	0	NA	NA	NA	NA
AC093865.1	0.195636	0.0736794	0.199657	0.841748	NA
LINC01878	0	NA	NA	NA	NA
PCED1CP	0	NA	NA	NA	NA
AC108066.1	0	NA	NA	NA	NA
MIR4776-1	0	NA	NA	NA	NA
MIR4776-2	0	NA	NA	NA	NA
AC079610.2	0	NA	NA	NA	NA
LINC01953	0	NA	NA	NA	NA
AC079610.3	0	NA	NA	NA	NA
AC079610.1	0.195636	0.0736794	0.199657	0.841748	NA
MIR4438	0	NA	NA	NA	NA
AC068051.1	0.297302	-0.131414	-0.378465	0.705085	NA
RPL5P8	0	NA	NA	NA	NA
VWC2L	0.195636	0.0736794	0.199657	0.841748	NA
VWC2L-IT1	0	NA	NA	NA	NA
ENSAP3	0	NA	NA	NA	NA
AC016708.1	3.23665	-0.0897469	-0.1313	0.895538	NA
SNORA70I	0	NA	NA	NA	NA
RPL10P6	1.52517	0.165283	0.284228	0.776235	NA
ABCA12	4.08048	0.237734	0.344361	0.730575	NA
AC072062.1	0.470833	-0.0457779	-0.098782	0.921311	NA
AC073284.1	0	NA	NA	NA	NA
AC012462.3	6.04002	-0.747692	-1.0933	0.27426	NA
AC012462.1	1.10797	-0.348238	-0.671585	0.501848	NA
AC012462.2	0	NA	NA	NA	NA
AC012668.2	0.275198	-0.131414	-0.366909	0.713687	NA
AC012668.3	5.44322	-0.0730034	-0.10627	0.915368	NA
AC012668.1	0	NA	NA	NA	NA
AC093850.1	0	NA	NA	NA	NA
AC122136.1	0.238169	0.0736794	0.228846	0.818989	NA
AC093382.1	0	NA	NA	NA	NA
POLHP1	1.31853	-0.493667	-0.883843	0.376781	NA
AC012513.2	1.31801	0.371235	0.669441	0.503214	NA
2019-03-04	0.238169	0.0736794	0.228846	0.818989	NA
AC012513.1	0	NA	NA	NA	NA
AC069155.1	0	NA	NA	NA	NA
AC098820.2	3.31621	-0.274759	-0.401548	0.688017	NA
AC098820.1	1.15941	0.0133204	0.0238509	0.980972	NA
AC098820.3	0.297302	-0.131414	-0.378465	0.705085	NA
LINC01280	0	NA	NA	NA	NA
AC073321.1	0	NA	NA	NA	NA
PSMB3P2	0.275198	-0.131414	-0.366909	0.713687	NA
AC007563.3	0	NA	NA	NA	NA
RNA5SP120	0.275198	-0.131414	-0.366909	0.713687	NA
AC007563.1	0	NA	NA	NA	NA
FABP5P14	0	NA	NA	NA	NA
AC007557.2	0	NA	NA	NA	NA
TNP1	0.275198	-0.131414	-0.366909	0.713687	NA
AC007557.4	1.0063	-0.0811898	-0.146689	0.883377	NA
AC007557.1	0	NA	NA	NA	NA
AC007557.3	0.825594	-0.404808	-0.91927	0.357954	NA
LINC01921	0.195636	0.0736794	0.199657	0.841748	NA
AC007749.1	0	NA	NA	NA	NA
RN7SKP43	0.275198	-0.131414	-0.366909	0.713687	NA
DIRC3-AS1	0.297302	-0.131414	-0.378465	0.705085	NA
RF01983	0	NA	NA	NA	NA
AC010886.1	3.34439	-0.558099	-0.842424	0.399551	NA
RPL7L1P9	1.24998	0.291174	0.565729	0.571578	NA
MIR6809	4.69168	-0.139567	-0.202009	0.83991	NA
RUFY4	1.42351	0.425077	0.748789	0.453984	NA
CXCR2P1	0.195636	0.0736794	0.199657	0.841748	NA
CXCR2	0	NA	NA	NA	NA
CXCR1	0	NA	NA	NA	NA
HMGB1P9	0	NA	NA	NA	NA
AC021016.2	6.19862	-0.519219	-0.761923	0.446106	NA
GPBAR1	5.16415	0.512772	0.741627	0.458313	NA
MIR6513	0	NA	NA	NA	NA
CATIP-AS2	0.666469	0.0619778	0.130959	0.895807	NA
MIR6810	0	NA	NA	NA	NA
AC021016.1	0.195636	0.0736794	0.199657	0.841748	NA
CATIP	1.30193	-0.160995	-0.297573	0.766029	NA
CATIP-AS1	1.34063	-0.509939	-0.90457	0.365693	NA
SLC11A1	3.81638	-0.0390232	-0.0565084	0.954937	NA
MIR26B	0.275198	-0.131414	-0.366909	0.713687	NA
RN7SKP38	0.62944	0.338513	0.690646	0.489788	NA
RNU6-136P	0	NA	NA	NA	NA
AC009974.1	0.476337	0.195472	0.4702	0.638212	NA
PRKAG3	2.6094	-1.26243	-2.2192	0.0264733	NA
MIR9500	0.275198	-0.131414	-0.366909	0.713687	NA
RPL23AP31	0	NA	NA	NA	NA
WNT6	0	NA	NA	NA	NA
WNT10A	0.513366	-0.0281756	-0.0714036	0.943077	NA
LINC01494	0	NA	NA	NA	NA
RNU6-642P	0	NA	NA	NA	NA
AC097468.2	0	NA	NA	NA	NA
KRT8P30	0	NA	NA	NA	NA
CDK5R2	0	NA	NA	NA	NA
LINC00608	0	NA	NA	NA	NA
FEV	0	NA	NA	NA	NA
CRYBA2	0.869801	-0.492925	-1.03784	0.299346	NA
MIR375	0	NA	NA	NA	NA
AC097468.1	0.297302	-0.131414	-0.378465	0.705085	NA
CFAP65	0	NA	NA	NA	NA
MIR3131	0.847698	-0.483329	-1.01918	0.308119	NA
AC097468.3	2.03471	-0.13633	-0.211573	0.83244	NA
NHEJ1	3.29243	-0.229958	-0.33858	0.734926	NA
AC068946.1	1.31853	-0.493667	-0.883843	0.376781	NA
RN7SL764P	0	NA	NA	NA	NA
SLC23A3	5.24758	-0.1347	-0.195781	0.844781	NA
AC068946.2	1.28701	0.0619767	0.11015	0.912291	NA
TUBA4B	5.88524	-0.754815	-1.09981	0.271415	NA
MIR153-1	0	NA	NA	NA	NA
RESP18	0	NA	NA	NA	NA
AC053503.3	0	NA	NA	NA	NA
AC053503.2	0.433804	0.201566	0.467286	0.640295	NA
AC053503.4	2.82328	-0.25593	-0.379444	0.704358	NA
AC053503.6	0	NA	NA	NA	NA
AC053503.1	2.26789	-1.13931	-2.05231	0.0401399	NA
AC053503.5	6.49206	-0.0937051	-0.138083	0.890175	NA
MIR3132	0.731106	0.0799713	0.168639	0.866081	NA
RN7SKP213	0.297302	-0.131414	-0.378465	0.705085	NA
AC009955.1	0	NA	NA	NA	NA
AC009955.2	0	NA	NA	NA	NA
AC009502.2	0.53547	-0.0290055	-0.0848117	0.932411	NA
AC009502.1	0	NA	NA	NA	NA
RPL23P4	0	NA	NA	NA	NA
LINC01803	0	NA	NA	NA	NA
MIR4268	0	NA	NA	NA	NA
AC009310.1	0	NA	NA	NA	NA
AC019211.1	0	NA	NA	NA	NA
AC093083.1	0	NA	NA	NA	NA
AC067956.1	0.275198	-0.131414	-0.366909	0.713687	NA
AC093843.1	0.550396	-0.278184	-0.64505	0.518895	NA
AC011233.1	0	NA	NA	NA	NA
TMEM256P2	0	NA	NA	NA	NA
AC079834.2	3.79036	0.54181	0.787149	0.431195	NA
AC079834.1	0	NA	NA	NA	NA
AC068489.1	0	NA	NA	NA	NA
AC009302.1	0	NA	NA	NA	NA
HSPA9P1	0.790239	-0.20127	-0.422598	0.672589	NA
RPL23AP28	0	NA	NA	NA	NA
PAX3	0.862105	0.155369	0.315889	0.752087	NA
CCDC140	0	NA	NA	NA	NA
NANOGP2	0	NA	NA	NA	NA
RNU6-619P	0.195636	0.0736794	0.199657	0.841748	NA
GAPDHP49	0	NA	NA	NA	NA
AC097461.1	3.70408	-0.12196	-0.181578	0.855914	NA
MOGAT1	0	NA	NA	NA	NA
AC104772.2	0	NA	NA	NA	NA
AC104772.1	0	NA	NA	NA	NA
AC016712.1	0.5725	-0.332319	-0.725704	0.46802	NA
ATG12P2	0	NA	NA	NA	NA
AC013476.1	0	NA	NA	NA	NA
AC013476.2	0.297302	-0.131414	-0.378465	0.705085	NA
RN7SL807P	0	NA	NA	NA	NA
HIGD1AP4	0	NA	NA	NA	NA
AC013448.1	0	NA	NA	NA	NA
AC013448.2	0	NA	NA	NA	NA
AC012512.1	0	NA	NA	NA	NA
AP1S3	5.09233	-0.391133	-0.566682	0.57093	NA
AC019109.1	0	NA	NA	NA	NA
AC008072.1	0	NA	NA	NA	NA
FAM124B	0.513366	-0.0281756	-0.0714036	0.943077	NA
AC073052.1	3.89202	0.349669	0.508073	0.611402	NA
CCDC195	0	NA	NA	NA	NA
MIR4439	0.433804	0.201566	0.467286	0.640295	NA
NYAP2	0.825594	-0.404808	-0.91927	0.357954	NA
AC016717.1	0	NA	NA	NA	NA
AC016717.2	0	NA	NA	NA	NA
AC016717.3	0	NA	NA	NA	NA
AC068138.1	0	NA	NA	NA	NA
AC062015.1	0	NA	NA	NA	NA
MIR5702	0	NA	NA	NA	NA
AC010735.2	5.51005	-0.590988	-0.860871	0.389309	NA
AC010735.1	1.67277	-0.00852968	-0.0136194	0.989134	NA
COL4A4	4.84977	0.608935	0.880877	0.378385	NA
TM4SF20	0	NA	NA	NA	NA
AC097662.2	0	NA	NA	NA	NA
MIR5703	0	NA	NA	NA	NA
AC064853.4	0	NA	NA	NA	NA
AC064853.2	0	NA	NA	NA	NA
C2orf83	0	NA	NA	NA	NA
AC064853.6	0	NA	NA	NA	NA
AC064853.1	0	NA	NA	NA	NA
AC064853.3	0.550396	-0.278184	-0.64505	0.518895	NA
AC064853.5	0	NA	NA	NA	NA
AC093762.3	0	NA	NA	NA	NA
AC093762.2	0	NA	NA	NA	NA
AC093762.1	0	NA	NA	NA	NA
RNA5SP121	0	NA	NA	NA	NA
SNRPGP8	0	NA	NA	NA	NA
AC073065.1	0	NA	NA	NA	NA
CCL20	6.79155	-0.633532	-0.93597	0.349289	NA
TDGF1P2	0	NA	NA	NA	NA
DAW1	2.20824	-0.0356059	-0.054108	0.956849	NA
SPHKAP	0	NA	NA	NA	NA
RNU6-624P	0	NA	NA	NA	NA
AC074019.1	0	NA	NA	NA	NA
LINC01807	0.275198	-0.131414	-0.366909	0.713687	NA
AC012070.1	0	NA	NA	NA	NA
RPL7L1P10	0	NA	NA	NA	NA
AC007677.1	0	NA	NA	NA	NA
RN7SKP283	1.33294	0.10293	0.185458	0.85287	NA
DNER	5.51074	0.435865	0.63147	0.527734	NA
RNU7-9P	0	NA	NA	NA	NA
AC007559.1	0	NA	NA	NA	NA
RNU6-613P	0	NA	NA	NA	NA
RNU6-964P	0	NA	NA	NA	NA
FBXO36-IT1	0.53547	-0.0290055	-0.0848117	0.932411	NA
RNU6-1027P	0	NA	NA	NA	NA
SLC16A14	2.91174	-0.182453	-0.269295	0.787703	NA
RNY4P19	0	NA	NA	NA	NA
AC009950.2	0	NA	NA	NA	NA
SP140	1.96788	0.672797	1.08801	0.27659	NA
AC009949.1	3.78485	0.338425	0.490533	0.623757	NA
RN7SL834P	2.88353	1.28534	2.18064	0.0292102	NA
HMGB1P3	0.714506	0.332068	0.705218	0.480675	NA
AC010149.1	2.98859	1.03775	1.54191	0.123094	NA
TPM3P8	0	NA	NA	NA	NA
AC010149.2	0	NA	NA	NA	NA
RNU6-451P	0	NA	NA	NA	NA
LINC01907	0	NA	NA	NA	NA
BANF1P3	0.671973	0.362251	0.730276	0.465222	NA
RNU6-268P	0	NA	NA	NA	NA
AC012507.3	0	NA	NA	NA	NA
AC012507.2	0	NA	NA	NA	NA
GPR55	0.275198	-0.131414	-0.366909	0.713687	NA
AC012507.1	0	NA	NA	NA	NA
AC012507.4	0.195636	0.0736794	0.199657	0.841748	NA
COX20P2	0	NA	NA	NA	NA
SPATA3-AS1	0.195636	0.0736794	0.199657	0.841748	NA
SPATA3	0.297302	-0.131414	-0.378465	0.705085	NA
AC009407.1	0.391271	0.154397	0.389295	0.697058	NA
RNU1-93P	0	NA	NA	NA	NA
AC018738.1	1.04333	-0.362178	-0.679479	0.496835	NA
MIR4777	0.275198	-0.131414	-0.366909	0.713687	NA
AC017104.1	3.77436	-0.598115	-0.880782	0.378436	NA
ZBTB8OSP2	0	NA	NA	NA	NA
AC017104.2	0	NA	NA	NA	NA
AC017104.3	0.513366	-0.0281756	-0.0714036	0.943077	NA
SNORA75	0.513366	-0.0281756	-0.0714036	0.943077	NA
SNORD20	1.26658	0.0384446	0.0680778	0.945724	NA
SNORD82	0.195636	0.0736794	0.199657	0.841748	NA
AC017104.4	1.51967	-0.0946467	-0.155143	0.876708	NA
AC017104.5	1.31853	-0.493667	-0.883843	0.376781	NA
RNU2-22P	0.297302	-0.131414	-0.378465	0.705085	NA
LINC00471	5.62393	0.129272	0.188514	0.850473	NA
NMUR1	0.297302	-0.131414	-0.378465	0.705085	NA
AC104634.1	0	NA	NA	NA	NA
RPL23AP26	0.195636	0.0736794	0.199657	0.841748	NA
TEX44	0.238169	0.0736794	0.228846	0.818989	NA
RN7SL499P	0	NA	NA	NA	NA
MIR1244-1	0	NA	NA	NA	NA
AC073476.4	0	NA	NA	NA	NA
AC073476.1	5.50786	-0.0675372	-0.0984247	0.921595	NA
AC073476.3	1.42351	0.425077	0.748789	0.453984	NA
AC073476.2	0.62944	0.338513	0.690646	0.489788	NA
MIR1471	0	NA	NA	NA	NA
NPPC	0.391271	0.154397	0.389295	0.697058	NA
AC019130.1	4.43309	-0.232597	-0.336035	0.736845	NA
MIR562	0.62944	0.338513	0.690646	0.489788	NA
AC068134.3	1.76674	0.298309	0.489319	0.624616	NA
ECEL1P3	0.238169	0.0736794	0.228846	0.818989	NA
AC068134.4	0	NA	NA	NA	NA
ALPP	0	NA	NA	NA	NA
AC068134.1	0	NA	NA	NA	NA
ECEL1P2	0	NA	NA	NA	NA
ALPPL2	0	NA	NA	NA	NA
ECEL1P1	0	NA	NA	NA	NA
AC068134.2	0	NA	NA	NA	NA
DIS3L2P1	0	NA	NA	NA	NA
ALPI	0.195636	0.0736794	0.199657	0.841748	NA
ECEL1	0.275198	-0.131414	-0.366909	0.713687	NA
PRSS56	0.297302	-0.131414	-0.378465	0.705085	NA
CHRND	0.9842	-0.0652196	-0.122481	0.902518	NA
MIR5001	0	NA	NA	NA	NA
RN7SL359P	0.195636	0.0736794	0.199657	0.841748	NA
EEF1B2P7	1.66168	0.519326	0.889066	0.373968	NA
RNU6-107P	0.746031	-0.184027	-0.388647	0.697537	NA
AC106876.1	0	NA	NA	NA	NA
NEU2	0	NA	NA	NA	NA
RN7SL32P	0	NA	NA	NA	NA
SAG	0	NA	NA	NA	NA
AC013726.1	0	NA	NA	NA	NA
UGT1A12P	0	NA	NA	NA	NA
UGT1A11P	0	NA	NA	NA	NA
UGT1A8	0	NA	NA	NA	NA
UGT1A10	0	NA	NA	NA	NA
UGT1A13P	0	NA	NA	NA	NA
UGT1A9	0	NA	NA	NA	NA
UGT1A7	0.297302	-0.131414	-0.378465	0.705085	NA
UGT1A6	0	NA	NA	NA	NA
AC114812.2	0	NA	NA	NA	NA
UGT1A5	0	NA	NA	NA	NA
UGT1A4	0	NA	NA	NA	NA
RPL17P11	0	NA	NA	NA	NA
UGT1A3	0	NA	NA	NA	NA
AC114812.3	0	NA	NA	NA	NA
DNAJB3	0	NA	NA	NA	NA
UGT1A2P	0	NA	NA	NA	NA
AC114812.4	0	NA	NA	NA	NA
AC114812.1	0	NA	NA	NA	NA
UGT1A1	0	NA	NA	NA	NA
MROH2A	0.195636	0.0736794	0.199657	0.841748	NA
MSL3P1	0.297302	-0.131414	-0.378465	0.705085	NA
AC005538.2	0	NA	NA	NA	NA
AC005538.1	0	NA	NA	NA	NA
SPP2	0.297302	-0.131414	-0.378465	0.705085	NA
AC006037.2	0	NA	NA	NA	NA
AC006037.1	0	NA	NA	NA	NA
AC122134.1	0.275198	-0.131414	-0.366909	0.713687	NA
AC097713.2	0	NA	NA	NA	NA
AC097713.1	0	NA	NA	NA	NA
LINC01891	0.195636	0.0736794	0.199657	0.841748	NA
HSPE1P9	0	NA	NA	NA	NA
LINC01173	0	NA	NA	NA	NA
AC104394.1	0	NA	NA	NA	NA
AC010148.1	0.297302	-0.131414	-0.378465	0.705085	NA
AC114814.1	0	NA	NA	NA	NA
AC114814.2	0	NA	NA	NA	NA
AC114814.3	0	NA	NA	NA	NA
AGAP1-IT1	4.3949	-0.612763	-0.887783	0.374657	NA
AC064874.1	1.6932	0.014442	0.0236152	0.98116	NA
TMSB10P1	0.195636	0.0736794	0.199657	0.841748	NA
RNU7-127P	0	NA	NA	NA	NA
RN7SL204P	0	NA	NA	NA	NA
GBX2	0.275198	-0.131414	-0.366909	0.713687	NA
AC019068.1	0	NA	NA	NA	NA
ASB18	0	NA	NA	NA	NA
RNU1-31P	0.238169	0.0736794	0.228846	0.818989	NA
AC093915.1	0.9842	-0.0652196	-0.122481	0.902518	NA
IQCA1-AS1	0.275198	-0.131414	-0.366909	0.713687	NA
RPL3P5	0	NA	NA	NA	NA
AC084030.1	0	NA	NA	NA	NA
RNU6-1051P	0.297302	-0.131414	-0.378465	0.705085	NA
AC105760.1	1.02673	-0.0411726	-0.0804915	0.935846	NA
AC107079.1	1.14281	0.312067	0.567897	0.570105	NA
AC112715.1	1.31853	-0.493667	-0.883843	0.376781	NA
MIR6811	0	NA	NA	NA	NA
RNU6-1140P	0	NA	NA	NA	NA
PRLH	0	NA	NA	NA	NA
RAB17	6.57712	-0.0736149	-0.108176	0.913856	NA
AC104667.2	1.87942	0.602957	1.00596	0.314437	NA
AC104667.1	0.904638	0.194843	0.373157	0.709032	NA
RBM44	4.32252	-0.288065	-0.417278	0.676475	NA
RF00157	0.773639	0.0874621	0.191936	0.847793	NA
UBE2F-SCLY	0	NA	NA	NA	NA
RNU6-1333P	0	NA	NA	NA	NA
KLHL30	6.52629	-1.47408	-2.12037	0.0339749	NA
KLHL30-AS1	0.5725	-0.332319	-0.725704	0.46802	NA
AC016757.1	4.19823	0.45358	0.65612	0.511747	NA
AC012485.1	4.88732	-0.0735046	-0.106442	0.915231	NA
HES6	6.58938	0.0533424	0.0783435	0.937555	NA
AC012485.3	0.195636	0.0736794	0.199657	0.841748	NA
AC012485.2	0	NA	NA	NA	NA
RNU6-234P	0	NA	NA	NA	NA
AC016999.2	0.238169	0.0736794	0.228846	0.818989	NA
LINC01107	0.275198	-0.131414	-0.366909	0.713687	NA
LINC01937	0	NA	NA	NA	NA
AC113618.1	0	NA	NA	NA	NA
AC145625.1	0	NA	NA	NA	NA
LINC01940	0.746031	-0.184027	-0.388647	0.697537	NA
MIR4440	0	NA	NA	NA	NA
MIR4441	0.891905	-0.431041	-0.97332	0.330394	NA
MIR4269	0.391271	0.154397	0.389295	0.697058	NA
MIR2467	0.195636	0.0736794	0.199657	0.841748	NA
AC062017.1	6.5545	0.368556	0.54178	0.58797	NA
AC079612.1	0	NA	NA	NA	NA
AC079612.2	0	NA	NA	NA	NA
AC093802.2	0	NA	NA	NA	NA
AC093802.1	0	NA	NA	NA	NA
MIR4786	0	NA	NA	NA	NA
OR6B2	0	NA	NA	NA	NA
OR6B3	0	NA	NA	NA	NA
OR9S24P	0	NA	NA	NA	NA
OR5S1P	0	NA	NA	NA	NA
OTOS	0.492937	-0.0470459	-0.112323	0.910568	NA
AC124861.1	0	NA	NA	NA	NA
MIR149	0.275198	-0.131414	-0.366909	0.713687	NA
AC011298.3	0	NA	NA	NA	NA
AQP12B	0	NA	NA	NA	NA
AC011298.1	0.5725	-0.332319	-0.725704	0.46802	NA
AQP12A	0	NA	NA	NA	NA
AC011298.2	0.195636	0.0736794	0.199657	0.841748	NA
KIF1A	0.746031	-0.184027	-0.388647	0.697537	NA
AGXT	0	NA	NA	NA	NA
C2orf54	0	NA	NA	NA	NA
CROCC2	1.65837	-0.612119	-1.06563	0.286591	NA
AC104809.2	1.28318	-0.21801	-0.402615	0.687231	NA
AC104809.1	0.275198	-0.131414	-0.366909	0.713687	NA
AC093585.1	1.02123	-0.311139	-0.619133	0.535829	NA
AC005237.2	0	NA	NA	NA	NA
MIR3133	0	NA	NA	NA	NA
AC005104.2	0	NA	NA	NA	NA
BOK-AS1	2.72161	-0.0516671	-0.0765789	0.938959	NA
AC133528.1	0.709002	0.0891833	0.179232	0.857756	NA
RNA5SP122	0.550396	-0.278184	-0.64505	0.518895	NA
GAL3ST2	0.275198	-0.131414	-0.366909	0.713687	NA
AC131097.1	0	NA	NA	NA	NA
AC131097.3	0	NA	NA	NA	NA
NEU4	0	NA	NA	NA	NA
AC131097.4	0	NA	NA	NA	NA
PDCD1	0	NA	NA	NA	NA
RTP5	0.391271	0.154397	0.389295	0.697058	NA
LINC01237	2.76083	-1.10145	-1.67053	0.0948152	NA
AC131097.2	0.195636	0.0736794	0.199657	0.841748	NA
LINC01238	4.31586	-1.08876	-1.58409	0.113174	NA
AC093642.2	2.26789	-1.13931	-2.05231	0.0401399	NA
AC093642.1	0	NA	NA	NA	NA
LINC01880	0	NA	NA	NA	NA
LINC01881	4.37946	0.117287	0.169719	0.865231	NA
CICP10	0.513366	-0.0281756	-0.0714036	0.943077	NA
SEPT14P2	0	NA	NA	NA	NA
RPL23AP88	0	NA	NA	NA	NA
LINC01986	0	NA	NA	NA	NA
AC066595.1	0	NA	NA	NA	NA
RNU6-1194P	0.947171	0.211926	0.404038	0.686185	NA
RPS8P6	1.04333	-0.362178	-0.679479	0.496835	NA
LINC01266	3.33497	-0.209201	-0.309756	0.756746	NA
RPSAP32	0	NA	NA	NA	NA
AC090044.1	0.238169	0.0736794	0.228846	0.818989	NA
AC087430.1	0	NA	NA	NA	NA
RN7SL120P	0	NA	NA	NA	NA
CNTN6	0.751535	0.0960337	0.202485	0.839537	NA
CRB3P1	0.476337	0.195472	0.4702	0.638212	NA
RPL23AP38	0	NA	NA	NA	NA
RPL23AP39	0	NA	NA	NA	NA
RPL21P17	0	NA	NA	NA	NA
AC018814.1	0	NA	NA	NA	NA
RN7SKP144	0	NA	NA	NA	NA
CNTN4	0.714506	0.332068	0.705218	0.480675	NA
CNTN4-AS2	0	NA	NA	NA	NA
HINT2P1	0	NA	NA	NA	NA
DNAJC19P4	0	NA	NA	NA	NA
CNTN4-AS1	0	NA	NA	NA	NA
IL5RA	0.586907	0.268466	0.592178	0.553731	NA
AC034195.1	0.476337	0.195472	0.4702	0.638212	NA
LRRN1	4.13682	-1.52756	-2.14857	0.0316687	NA
PNPT1P1	1.20744	0.313726	0.580735	0.561419	NA
MRPS10P2	0	NA	NA	NA	NA
ITPR1-AS1	2.53655	0.0849013	0.130896	0.895858	NA
EGOT	2.63095	0.62243	0.948375	0.342939	NA
AC018816.2	0.513366	-0.0281756	-0.0714036	0.943077	NA
RNF10P1	0	NA	NA	NA	NA
UBTFL8	0.275198	-0.131414	-0.366909	0.713687	NA
AC090955.1	0	NA	NA	NA	NA
AC026202.2	3.34774	-0.651983	-0.965284	0.334402	NA
MIR4790	0	NA	NA	NA	NA
RN7SL553P	0	NA	NA	NA	NA
AC026202.1	0	NA	NA	NA	NA
AC087857.1	0	NA	NA	NA	NA
AC026167.1	0	NA	NA	NA	NA
AC027119.1	0	NA	NA	NA	NA
AC069277.1	0	NA	NA	NA	NA
GRM7-AS3	0	NA	NA	NA	NA
AC069277.2	0	NA	NA	NA	NA
GRM7	0	NA	NA	NA	NA
MRPS36P1	0	NA	NA	NA	NA
GRM7-AS2	0	NA	NA	NA	NA
GRM7-AS1	0	NA	NA	NA	NA
AC068313.1	0	NA	NA	NA	NA
LMCD1-AS1	3.42511	-0.18863	-0.27459	0.783631	NA
AC018832.1	0	NA	NA	NA	NA
RNU4ATAC17P	0.470833	-0.0457779	-0.098782	0.921311	NA
AC023481.1	0.275198	-0.131414	-0.366909	0.713687	NA
AC034187.1	0.513366	-0.0281756	-0.0714036	0.943077	NA
SSUH2	1.08754	-0.335169	-0.661664	0.508186	NA
OR7E122P	0.513366	-0.0281756	-0.0714036	0.943077	NA
CAV3	1.31853	-0.493667	-0.883843	0.376781	NA
OXTR	3.58539	0.0467219	0.0679496	0.945826	NA
SRGAP3-AS1	0.926741	0.185705	0.363784	0.716019	NA
SRGAP3-AS2	0.238169	0.0736794	0.228846	0.818989	NA
SRGAP3-AS3	1.30141	0.674045	1.28755	0.197904	NA
SRGAP3-AS4	0	NA	NA	NA	NA
PGAM1P4	0.238169	0.0736794	0.228846	0.818989	NA
LHFPL4	0.513366	-0.0281756	-0.0714036	0.943077	NA
DUSP5P2	0	NA	NA	NA	NA
ARPC4-TTLL3	0	NA	NA	NA	NA
RNU6-882P	0.688573	0.0534451	0.120234	0.904298	NA
AC018809.1	0.5725	-0.332319	-0.725704	0.46802	NA
CYCSP10	1.6877	-0.205825	-0.351906	0.724909	NA
RNU6-670P	0	NA	NA	NA	NA
CYCSP11	0	NA	NA	NA	NA
FANCD2OS	1.49924	-0.120068	-0.196737	0.844033	NA
AC022384.1	0	NA	NA	NA	NA
LINC00852	6.36665	-0.598599	-0.877291	0.380329	NA
RF02126	0	NA	NA	NA	NA
ATP2B2	0	NA	NA	NA	NA
MIR378B	0	NA	NA	NA	NA
MIR885	0	NA	NA	NA	NA
ATP2B2-IT1	0	NA	NA	NA	NA
ATP2B2-IT2	0	NA	NA	NA	NA
LINC00606	0	NA	NA	NA	NA
AC018495.1	0	NA	NA	NA	NA
SLC6A11	0	NA	NA	NA	NA
SLC6A1	0.238169	0.0736794	0.228846	0.818989	NA
SLC6A1-AS1	0	NA	NA	NA	NA
CHCHD4P4	0	NA	NA	NA	NA
AC083855.1	0	NA	NA	NA	NA
AC026185.1	0.275198	-0.131414	-0.366909	0.713687	NA
AC022001.1	0.195636	0.0736794	0.199657	0.841748	NA
AC022001.2	5.29571	-0.607877	-0.877996	0.379946	NA
AC022001.3	4.09927	-0.556951	-0.806206	0.420124	NA
FANCD2P2	0	NA	NA	NA	NA
CYCSP12	0	NA	NA	NA	NA
NUP210P2	0	NA	NA	NA	NA
MARK2P14	0	NA	NA	NA	NA
AC090958.1	0	NA	NA	NA	NA
RN7SL147P	0	NA	NA	NA	NA
ACTG1P12	0	NA	NA	NA	NA
MTCO1P5	0	NA	NA	NA	NA
GSTM5P1	0	NA	NA	NA	NA
AC091492.1	0.433804	0.201566	0.467286	0.640295	NA
RNA5SP123	0.238169	0.0736794	0.228846	0.818989	NA
RNU6-377P	0	NA	NA	NA	NA
CRIP1P1	0	NA	NA	NA	NA
TMEM40	0	NA	NA	NA	NA
KRT18P17	0	NA	NA	NA	NA
AC034198.2	1.22404	0.0220538	0.0391409	0.968778	NA
SNORA7A	0	NA	NA	NA	NA
AC034198.1	0	NA	NA	NA	NA
LINC02022	0	NA	NA	NA	NA
AC069271.1	0.275198	-0.131414	-0.366909	0.713687	NA
NUP210	0.238169	0.0736794	0.228846	0.818989	NA
AC027124.2	0	NA	NA	NA	NA
AC027124.1	0	NA	NA	NA	NA
HDAC11-AS1	1.61583	-0.637208	-1.08562	0.277648	NA
LINC00620	0	NA	NA	NA	NA
WNT7A	0	NA	NA	NA	NA
VN1R20P	0	NA	NA	NA	NA
FGD5P1	0	NA	NA	NA	NA
TPRXL	1.0063	-0.0811898	-0.146689	0.883377	NA
VN1R21P	0	NA	NA	NA	NA
AC090004.1	3.33664	-0.252469	-0.369695	0.711609	NA
AC093496.1	0	NA	NA	NA	NA
LINC01267	0	NA	NA	NA	NA
RNA5SP124	0	NA	NA	NA	NA
RNU6-905P	0	NA	NA	NA	NA
RHBDF1P1	0	NA	NA	NA	NA
AC090952.2	0.275198	-0.131414	-0.366909	0.713687	NA
AC090952.1	0.594604	-0.296733	-0.688494	0.491142	NA
C3orf20	4.03962	0.212088	0.306771	0.759017	NA
AC090957.1	0.275198	-0.131414	-0.366909	0.713687	NA
LINC02011	0.195636	0.0736794	0.199657	0.841748	NA
FGD5	1.63574	0.248501	0.401213	0.688263	NA
AC090954.1	0	NA	NA	NA	NA
RPS3AP53	0	NA	NA	NA	NA
COL6A4P1	0.238169	0.0736794	0.228846	0.818989	NA
RNU6-454P	0	NA	NA	NA	NA
HMGN2P7	0	NA	NA	NA	NA
RNU6-1024P	0.275198	-0.131414	-0.366909	0.713687	NA
MIR4270	0	NA	NA	NA	NA
RN7SL110P	0.731106	0.0799713	0.168639	0.866081	NA
MIR3134	0.433804	0.201566	0.467286	0.640295	NA
AC090950.2	0.751535	0.0960337	0.202485	0.839537	NA
AC090950.1	3.23226	1.41529	2.34149	0.0192067	NA
MIR563	0.941667	-0.0747969	-0.147732	0.882554	NA
IMPDH1P8	1.77444	-0.253264	-0.401131	0.688324	NA
AC090953.1	1.22237	0.0548851	0.0972875	0.922498	NA
AC090948.1	0.513366	-0.0281756	-0.0714036	0.943077	NA
AC090948.2	1.6932	0.014442	0.0236152	0.98116	NA
AC090948.3	0.238169	0.0736794	0.228846	0.818989	NA
AC010139.1	0	NA	NA	NA	NA
LINC00690	0	NA	NA	NA	NA
DAZL	0.195636	0.0736794	0.199657	0.841748	NA
AC091493.1	0	NA	NA	NA	NA
CDYLP1	0	NA	NA	NA	NA
MIR3714	0	NA	NA	NA	NA
PLCL2-AS1	2.94485	0.238861	0.35445	0.723002	NA
AC090960.1	0.297302	-0.131414	-0.378465	0.705085	NA
AC140076.1	1.80928	0.320755	0.520124	0.602977	NA
RNU7-10P	0.594604	-0.296733	-0.688494	0.491142	NA
AC104451.1	0	NA	NA	NA	NA
AC104297.1	0.492937	-0.0470459	-0.112323	0.910568	NA
PDCL3P3	0	NA	NA	NA	NA
AC132807.1	0	NA	NA	NA	NA
AC132807.2	0	NA	NA	NA	NA
AC144521.1	0.513366	-0.0281756	-0.0714036	0.943077	NA
SATB1-AS1	1.34063	-0.509939	-0.90457	0.365693	NA
RAD23BP1	0	NA	NA	NA	NA
RNU6-138P	0	NA	NA	NA	NA
KCNH8	0.238169	0.0736794	0.228846	0.818989	NA
MIR4791	0	NA	NA	NA	NA
EFHB	3.31785	0.5871	0.876278	0.380879	NA
HSPA8P18	0.513366	-0.0281756	-0.0714036	0.943077	NA
RNU4-85P	0	NA	NA	NA	NA
SAP18P3	0.746031	-0.184027	-0.388647	0.697537	NA
RPL39P18	0	NA	NA	NA	NA
MIR3135A	0	NA	NA	NA	NA
SGO1	1.93356	-0.728642	-1.22581	0.220271	NA
SGO1-AS1	2.60003	-0.589682	-0.889021	0.373992	NA
RNU6-822P	0	NA	NA	NA	NA
AC116096.1	0.238169	0.0736794	0.228846	0.818989	NA
RNU6-815P	0	NA	NA	NA	NA
AC099753.1	0.275198	-0.131414	-0.366909	0.713687	NA
VENTXP7	0	NA	NA	NA	NA
ZNF385D-AS1	0.433804	0.201566	0.467286	0.640295	NA
ZNF385D-AS2	0	NA	NA	NA	NA
HMGB1P5	2.03471	-0.13633	-0.211573	0.83244	NA
AC092421.1	0	NA	NA	NA	NA
AC114477.1	0	NA	NA	NA	NA
RANP7	0	NA	NA	NA	NA
SALL4P5	0	NA	NA	NA	NA
RPL24P7	0	NA	NA	NA	NA
UBE2E2-AS1	0.832772	-0.181818	-0.398336	0.690382	NA
AC121251.1	0.275198	-0.131414	-0.366909	0.713687	NA
RNU6-922P	0	NA	NA	NA	NA
RNU6-788P	0	NA	NA	NA	NA
UBE2E1-AS1	0.869801	-0.492925	-1.03784	0.299346	NA
ARL4AP4	2.35244	-0.237127	-0.361949	0.71739	NA
LINC00691	0	NA	NA	NA	NA
NPM1P23	0	NA	NA	NA	NA
RPL31P20	0.586907	0.268466	0.592178	0.553731	NA
THRB-IT1	1.14281	0.312067	0.567897	0.570105	NA
THRB-AS1	3.90476	0.775303	1.13336	0.257065	NA
AC012087.1	0	NA	NA	NA	NA
MIR4792	0.238169	0.0736794	0.228846	0.818989	NA
EIF3KP2	0	NA	NA	NA	NA
AC092422.1	0	NA	NA	NA	NA
RN7SL216P	0	NA	NA	NA	NA
RNA5SP125	0	NA	NA	NA	NA
CFL1P7	0.195636	0.0736794	0.199657	0.841748	NA
RNA5SP126	0	NA	NA	NA	NA
AC133141.1	0	NA	NA	NA	NA
RF01161	0	NA	NA	NA	NA
MIR4442	0.985875	-0.0906252	-0.178028	0.858701	NA
CRIP1P2	0	NA	NA	NA	NA
AC092798.1	0.476337	0.195472	0.4702	0.638212	NA
TAF9BP1	2.9526	-0.130451	-0.195962	0.84464	NA
LINC00692	0	NA	NA	NA	NA
RPEP2	0	NA	NA	NA	NA
HMGB3P12	0	NA	NA	NA	NA
VENTXP4	0	NA	NA	NA	NA
AC099754.1	0	NA	NA	NA	NA
LRRC3B	0	NA	NA	NA	NA
AC114877.1	0	NA	NA	NA	NA
MINOS1P3	0	NA	NA	NA	NA
RNU6-342P	0	NA	NA	NA	NA
RPS20P15	2.58511	-0.370837	-0.555284	0.5787	NA
AC099535.1	0.275198	-0.131414	-0.366909	0.713687	NA
RNU1-96P	0	NA	NA	NA	NA
AC137675.1	0	NA	NA	NA	NA
AC098614.2	0	NA	NA	NA	NA
AC098614.4	1.46054	0.162462	0.277601	0.781318	NA
AC098614.3	0	NA	NA	NA	NA
LINC02084	1.04333	-0.362178	-0.679479	0.496835	NA
EOMES	0.195636	0.0736794	0.199657	0.841748	NA
LINC01980	0	NA	NA	NA	NA
LINC01981	0	NA	NA	NA	NA
LINC01967	0	NA	NA	NA	NA
ZCWPW2	3.16432	0.349977	0.514408	0.606967	NA
AC098650.1	6.09257	0.591736	0.8635	0.387863	NA
FAM96AP1	0.746031	-0.184027	-0.388647	0.697537	NA
AC093142.1	0	NA	NA	NA	NA
MESTP4	0	NA	NA	NA	NA
RBMS3-AS3	0.9842	-0.0652196	-0.122481	0.902518	NA
RPS12P5	0.671973	0.362251	0.730276	0.465222	NA
MTND4LP9	0.788564	-0.164879	-0.364494	0.71549	NA
RBMS3-AS1	1.49206	-0.306393	-0.546276	0.584876	NA
RF01848	0	NA	NA	NA	NA
LINC01985	0	NA	NA	NA	NA
AC116035.1	0	NA	NA	NA	NA
AC096921.1	1.69871	0.260327	0.433299	0.664797	NA
AC096921.2	3.34886	0.86676	1.28007	0.200522	NA
GADL1	0.297302	-0.131414	-0.378465	0.705085	NA
MIR466	0	NA	NA	NA	NA
CNN2P6	0	NA	NA	NA	NA
RNA5SP127	0	NA	NA	NA	NA
AC115283.1	0	NA	NA	NA	NA
THRAP3P1	0	NA	NA	NA	NA
ZNF587P1	2.73103	-0.432985	-0.661954	0.508001	NA
RPL21P40	0	NA	NA	NA	NA
NIFKP7	0.238169	0.0736794	0.228846	0.818989	NA
AC094019.1	0.671973	0.362251	0.730276	0.465222	NA
RPSAP11	0.470833	-0.0457779	-0.098782	0.921311	NA
AC097639.1	1.50474	0.145914	0.249452	0.803011	NA
AC097639.2	0	NA	NA	NA	NA
KRT18P15	0.825075	0.445967	0.884078	0.376654	NA
MIR548AY	0	NA	NA	NA	NA
AC104306.1	0	NA	NA	NA	NA
AC104306.2	0	NA	NA	NA	NA
IGBP1P3	0	NA	NA	NA	NA
RPL30P4	0.688573	0.0534451	0.120234	0.904298	NA
CNOT10-AS1	5.7864	-0.175666	-0.255424	0.798396	NA
SUGT1P2	1.60814	-0.0146446	-0.0251269	0.979954	NA
RPL23AP43	0	NA	NA	NA	NA
TRIM71	1.01181	0.194074	0.395884	0.692191	NA
CCR4	1.61583	-0.637208	-1.08562	0.277648	NA
SEC13P1	2.85313	-0.656806	-0.989898	0.322224	NA
SUMO2P10	1.97007	-0.145713	-0.225864	0.821307	NA
RN7SL296P	2.12868	0.181031	0.278169	0.780883	NA
AC123900.1	0	NA	NA	NA	NA
RNU7-110P	0.275198	-0.131414	-0.366909	0.713687	NA
RNA5SP128	0	NA	NA	NA	NA
COX6CP10	0.195636	0.0736794	0.199657	0.841748	NA
AC112220.1	0.297302	-0.131414	-0.378465	0.705085	NA
SDAD1P3	0.275198	-0.131414	-0.366909	0.713687	NA
AC112220.3	0.62944	0.338513	0.690646	0.489788	NA
AC112220.2	2.52215	-0.37062	-0.568072	0.569986	NA
LINC01811	0	NA	NA	NA	NA
AC123023.1	0.195636	0.0736794	0.199657	0.841748	NA
AC018359.1	0	NA	NA	NA	NA
FECHP1	0	NA	NA	NA	NA
KRT8P18	0	NA	NA	NA	NA
RNU6-243P	0	NA	NA	NA	NA
ARPP21	0	NA	NA	NA	NA
ARPP21-AS1	0	NA	NA	NA	NA
MIR128-2	0	NA	NA	NA	NA
AC104308.1	0	NA	NA	NA	NA
RFC3P1	0	NA	NA	NA	NA
NBPF21P	0	NA	NA	NA	NA
RN7SKP227	0	NA	NA	NA	NA
DCLK3	0.391271	0.154397	0.389295	0.697058	NA
HSPD1P6	0	NA	NA	NA	NA
LINC02033	0.476337	0.195472	0.4702	0.638212	NA
AC105749.1	2.61435	0.837534	1.32619	0.184777	NA
AC011816.1	0.238169	0.0736794	0.228846	0.818989	NA
RNU6ATAC4P	0	NA	NA	NA	NA
AC011816.2	0.275198	-0.131414	-0.366909	0.713687	NA
PRADC1P1	0.768135	-0.217368	-0.434248	0.664109	NA
RPL29P11	1.83357	-0.49258	-0.803527	0.42167	NA
UBE2D3P2	2.21207	0.213326	0.337613	0.735655	NA
RNU6-1301P	0	NA	NA	NA	NA
UBE2FP1	1.54177	-0.102408	-0.167853	0.866699	NA
AC126118.1	1.51967	-0.0946467	-0.155143	0.876708	NA
AC097359.1	0.513366	-0.0281756	-0.0714036	0.943077	NA
AC097359.3	0.275198	-0.131414	-0.366909	0.713687	NA
TCEA1P2	3.70581	-0.0883602	-0.128248	0.897953	NA
RNA5SP129	0	NA	NA	NA	NA
C3orf35	5.90137	-0.35846	-0.519273	0.603571	NA
RNU7-73P	0	NA	NA	NA	NA
RPL21P135	0	NA	NA	NA	NA
NDUFAF4P3	0.594604	-0.296733	-0.688494	0.491142	NA
MIR26A1	0.5725	-0.332319	-0.725704	0.46802	NA
PPP2R2DP1	0	NA	NA	NA	NA
SLC22A13	3.35157	-0.440636	-0.646558	0.517918	NA
AP006193.1	0	NA	NA	NA	NA
SLC22A14	6.13954	-0.290539	-0.422072	0.672972	NA
RNU6-235P	0	NA	NA	NA	NA
DLEC1P1	0.825594	-0.404808	-0.91927	0.357954	NA
ACVR2B-AS1	3.69088	0.0896148	0.130151	0.896447	NA
DDTP1	0.714506	0.332068	0.705218	0.480675	NA
RPL18AP7	1.80037	0.0362247	0.0595982	0.952476	NA
SCN5A	0.275198	-0.131414	-0.366909	0.713687	NA
SCN10A	0.195636	0.0736794	0.199657	0.841748	NA
AC116038.1	0	NA	NA	NA	NA
SCN11A	0.433804	0.201566	0.467286	0.640295	NA
RNU6-1227P	0	NA	NA	NA	NA
MIR6822	0.195636	0.0736794	0.199657	0.841748	NA
DSTNP4	0	NA	NA	NA	NA
CX3CR1	0.275198	-0.131414	-0.366909	0.713687	NA
AC092053.1	0	NA	NA	NA	NA
CCR8	0	NA	NA	NA	NA
HNRNPA1P21	0	NA	NA	NA	NA
AC104850.1	0	NA	NA	NA	NA
EEF1A1P24	0	NA	NA	NA	NA
SNORA6	0	NA	NA	NA	NA
SNORA62	0	NA	NA	NA	NA
MOBP	0.195636	0.0736794	0.199657	0.841748	NA
NFU1P1	0	NA	NA	NA	NA
MYRIP	3.44721	-0.196568	-0.285858	0.774987	NA
RNU4-56P	0	NA	NA	NA	NA
EIF1B-AS1	6.39206	0.0199747	0.0294135	0.976535	NA
RN7SL411P	2.14309	0.712502	1.15117	0.249663	NA
RF00264	0.275198	-0.131414	-0.366909	0.713687	NA
PGAM1P3	0	NA	NA	NA	NA
RNU5B-2P	0	NA	NA	NA	NA
ZNF620	2.02701	0.417767	0.652498	0.51408	NA
RPL5P10	0.297302	-0.131414	-0.378465	0.705085	NA
EEF1GP3	0	NA	NA	NA	NA
AC122683.1	0	NA	NA	NA	NA
HMGN2P24	0	NA	NA	NA	NA
AC099560.2	5.6112	-0.225845	-0.328882	0.742245	NA
AC099560.1	3.0196	1.27943	2.19335	0.028282	NA
AC099541.1	0	NA	NA	NA	NA
AC009743.1	0	NA	NA	NA	NA
MRPS31P1	0	NA	NA	NA	NA
RN7SKP58	0	NA	NA	NA	NA
ATP6V0E1P2	0.238169	0.0736794	0.228846	0.818989	NA
RPL36P20	0	NA	NA	NA	NA
GEMIN2P2	0	NA	NA	NA	NA
AC093414.1	1.02123	-0.311139	-0.619133	0.535829	NA
TPMTP2	0.275198	-0.131414	-0.366909	0.713687	NA
RNU4-78P	0	NA	NA	NA	NA
CCK	2.26789	-1.13931	-2.05231	0.0401399	NA
AC018358.1	0	NA	NA	NA	NA
SALL4P6	0	NA	NA	NA	NA
EIF4BP4	0	NA	NA	NA	NA
LYZL4	0	NA	NA	NA	NA
AC092047.1	0	NA	NA	NA	NA
VIPR1	2.31322	0.773442	1.22935	0.218941	NA
VIPR1-AS1	0.867608	0.470087	0.926341	0.354269	NA
RN7SL567P	0	NA	NA	NA	NA
KLHL40	0	NA	NA	NA	NA
HHATL	0.297302	-0.131414	-0.378465	0.705085	NA
HHATL-AS1	0	NA	NA	NA	NA
CCDC13-AS1	2.83768	0.226108	0.333928	0.738434	NA
AC099329.3	0	NA	NA	NA	NA
AC099329.1	2.01811	0.120332	0.188768	0.850275	NA
AC099329.2	0.594604	-0.296733	-0.688494	0.491142	NA
KRBOX1	1.49924	-0.120068	-0.196737	0.844033	NA
CYP8B1	1.08587	-0.339821	-0.657108	0.511112	NA
HNRNPA1P22	0	NA	NA	NA	NA
KRBOX1-AS1	2.52215	-0.37062	-0.568072	0.569986	NA
AC092042.2	0.550396	-0.278184	-0.64505	0.518895	NA
AC092042.1	0	NA	NA	NA	NA
RN7SL517P	0.238169	0.0736794	0.228846	0.818989	NA
AC097638.1	1.61364	0.238219	0.394455	0.693245	NA
AC006055.1	0	NA	NA	NA	NA
AC006058.2	0.666469	0.0619778	0.130959	0.895807	NA
AC006058.3	2.95595	-0.194138	-0.286758	0.774298	NA
RNU6-367P	0	NA	NA	NA	NA
MIR138-1	1.77611	-0.231666	-0.394662	0.693093	NA
TOPAZ1	0	NA	NA	NA	NA
AC104187.1	4.73091	-0.903175	-1.30323	0.192497	NA
LINC00694	0	NA	NA	NA	NA
LINC01988	0	NA	NA	NA	NA
EI24P3	0	NA	NA	NA	NA
AC099669.2	0	NA	NA	NA	NA
MPRIPP1	3.44381	-0.20244	-0.302377	0.762365	NA
ZNF197-AS1	1.87391	0.352539	0.556967	0.57755	NA
AC124045.1	5.00391	-0.379219	-0.549057	0.582966	NA
SOCS5P3	0	NA	NA	NA	NA
MIR564	0	NA	NA	NA	NA
TGM4	1.77225	0.593648	0.981265	0.326462	NA
AC098649.1	0	NA	NA	NA	NA
RPL12P44	0.989704	0.202681	0.405442	0.685153	NA
RNU5B-3P	0	NA	NA	NA	NA
RPS24P8	0.513366	-0.0281756	-0.0714036	0.943077	NA
LARS2-AS1	0.476337	0.195472	0.4702	0.638212	NA
RN7SL145P	1.20194	0.0333473	0.0573216	0.954289	NA
AC098476.1	0	NA	NA	NA	NA
SLC6A20	0.671973	0.362251	0.730276	0.465222	NA
AC099782.1	0	NA	NA	NA	NA
CCR9	0.238169	0.0736794	0.228846	0.818989	NA
XCR1	0.238169	0.0736794	0.228846	0.818989	NA
NRBF2P2	0	NA	NA	NA	NA
FLT1P1	0	NA	NA	NA	NA
CCR3	0	NA	NA	NA	NA
CCR1	4.79735	1.84652	2.85849	0.00425657	NA
UQCRC2P1	0	NA	NA	NA	NA
CCR2	0.297302	-0.131414	-0.378465	0.705085	NA
AC098613.1	0	NA	NA	NA	NA
CCR5	0	NA	NA	NA	NA
CCRL2	2.81549	1.14828	2.04242	0.0411098	NA
LINC02009	0	NA	NA	NA	NA
LTF	0.492937	-0.0470459	-0.112323	0.910568	NA
RTP3	0	NA	NA	NA	NA
LRRC2-AS1	0.550396	-0.278184	-0.64505	0.518895	NA
TDGF1	0.275198	-0.131414	-0.366909	0.713687	NA
AC104304.1	0	NA	NA	NA	NA
FAM240A	1.97339	0.957501	1.7284	0.0839171	NA
RF00591	0.433804	0.201566	0.467286	0.640295	NA
PRSS46P	0.594604	-0.296733	-0.688494	0.491142	NA
PRSS45	0	NA	NA	NA	NA
AC109583.3	0.825594	-0.404808	-0.91927	0.357954	NA
AC109583.1	0	NA	NA	NA	NA
PRSS44	0.297302	-0.131414	-0.378465	0.705085	NA
PRSS42	4.64244	-0.984933	-1.43045	0.152587	NA
AC109583.2	1.22237	0.0548851	0.0972875	0.922498	NA
NRADDP	2.58511	-0.370837	-0.555284	0.5787	NA
MRPL57P3	0.275198	-0.131414	-0.366909	0.713687	NA
SNORD13P3	0	NA	NA	NA	NA
AC099778.2	0	NA	NA	NA	NA
BOLA2P2	2.53148	0.0912221	0.138137	0.890132	NA
RN7SL870P	0	NA	NA	NA	NA
CSPG5	4.62145	0.381244	0.551826	0.581068	NA
AC112512.1	0.671973	0.362251	0.730276	0.465222	NA
AC130472.1	0.869801	-0.492925	-1.03784	0.299346	NA
MIR1226	0	NA	NA	NA	NA
VPS26BP1	0.391271	0.154397	0.389295	0.697058	NA
AC124916.2	0.513366	-0.0281756	-0.0714036	0.943077	NA
RN7SL664P	0.238169	0.0736794	0.228846	0.818989	NA
AC124916.1	0.275198	-0.131414	-0.366909	0.713687	NA
SNRPFP4	0.195636	0.0736794	0.199657	0.841748	NA
RNU7-128P	0	NA	NA	NA	NA
NDUFB1P1	0.275198	-0.131414	-0.366909	0.713687	NA
MIR4443	0	NA	NA	NA	NA
CAMP	0.62944	0.338513	0.690646	0.489788	NA
MRPS18AP1	0.746031	-0.184027	-0.388647	0.697537	NA
FCF1P2	0	NA	NA	NA	NA
SPINK8	0	NA	NA	NA	NA
MIR2115	0	NA	NA	NA	NA
FBXW12	1.02673	-0.0411726	-0.0804915	0.935846	NA
RN7SL321P	1.16491	0.302725	0.559312	0.575949	NA
TREX1	0	NA	NA	NA	NA
MIR6823	0	NA	NA	NA	NA
MIR711	0	NA	NA	NA	NA
TMEM89	2.14911	0.203969	0.312521	0.754644	NA
MIR6824	0	NA	NA	NA	NA
MIR4793	0	NA	NA	NA	NA
CELSR3-AS1	0.832772	-0.181818	-0.398336	0.690382	NA
AC141002.1	0.825594	-0.404808	-0.91927	0.357954	NA
AC137630.4	0.391271	0.154397	0.389295	0.697058	NA
AC137630.5	3.28641	0.181853	0.265717	0.790457	NA
MIR425	0.195636	0.0736794	0.199657	0.841748	NA
MIR191	0.238169	0.0736794	0.228846	0.818989	NA
RN7SL182P	0.238169	0.0736794	0.228846	0.818989	NA
MIR6890	0	NA	NA	NA	NA
AC135506.1	4.61212	0.0135892	0.0196542	0.984319	NA
C3orf84	0.832772	-0.181818	-0.398336	0.690382	NA
AC121247.2	0.238169	0.0736794	0.228846	0.818989	NA
AC121247.1	3.49026	-0.859062	-1.26589	0.205553	NA
MIR4271	0.513366	-0.0281756	-0.0714036	0.943077	NA
RHOA-IT1	2.8548	-0.673617	-1.01746	0.308934	NA
AMT	6.87886	-1.03996	-1.52251	0.127882	NA
AC104452.1	1.89434	0.347418	0.561845	0.574221	NA
NICN1	0	NA	NA	NA	NA
RNA5SP130	0	NA	NA	NA	NA
BSN-AS2	0.297302	-0.131414	-0.378465	0.705085	NA
BSN	6.46828	-0.0672741	-0.0981581	0.921807	NA
BSN-AS1	0	NA	NA	NA	NA
AC099668.1	0	NA	NA	NA	NA
AMIGO3	0	NA	NA	NA	NA
COX6CP14	0.195636	0.0736794	0.199657	0.841748	NA
AC139451.1	1.63574	0.248501	0.401213	0.688263	NA
CDHR4	2.56631	0.596077	0.918271	0.358477	NA
MIR5193	0	NA	NA	NA	NA
CAMKV	0.297302	-0.131414	-0.378465	0.705085	NA
RN7SL217P	0	NA	NA	NA	NA
ACTBP13	0	NA	NA	NA	NA
MST1R	5.17185	0.188158	0.272576	0.785179	NA
AC105935.2	0.926741	0.185705	0.363784	0.716019	NA
AC105935.1	0.513366	-0.0281756	-0.0714036	0.943077	NA
MIR566	0	NA	NA	NA	NA
GNAT1	0.550396	-0.278184	-0.64505	0.518895	NA
MIR5787	0	NA	NA	NA	NA
U73169.1	3.31454	-0.24355	-0.357084	0.721029	NA
SEMA3B-AS1	2.82328	-0.25593	-0.379444	0.704358	NA
MIR6872	0	NA	NA	NA	NA
ZMYND10-AS1	0.751535	0.0960337	0.202485	0.839537	NA
Z84492.2	0	NA	NA	NA	NA
Z84492.1	5.37308	-0.233202	-0.337681	0.735603	NA
RNA5SP131	0	NA	NA	NA	NA
AC096920.1	0	NA	NA	NA	NA
CISH	4.55351	-0.357659	-0.51773	0.604646	NA
LINC02019	5.32663	0.221769	0.322348	0.747189	NA
MIR4787	0.810668	-0.196302	-0.410312	0.681577	NA
PPIAP69	0	NA	NA	NA	NA
AC126120.1	0	NA	NA	NA	NA
ZNF652P1	0	NA	NA	NA	NA
ST13P14	0	NA	NA	NA	NA
RNU6ATAC29P	0	NA	NA	NA	NA
RNA5SP132	0	NA	NA	NA	NA
GRM2	0.238169	0.0736794	0.228846	0.818989	NA
IQCF6	0	NA	NA	NA	NA
AC097636.1	0	NA	NA	NA	NA
IQCF3	0	NA	NA	NA	NA
IQCF2	0	NA	NA	NA	NA
RN7SL504P	0	NA	NA	NA	NA
IQCF5-AS1	0	NA	NA	NA	NA
IQCF5	0	NA	NA	NA	NA
IQCF1	0	NA	NA	NA	NA
AC115284.2	0.550396	-0.278184	-0.64505	0.518895	NA
AC115284.1	0	NA	NA	NA	NA
ABHD14A-ACY1	0.847698	-0.483329	-1.01918	0.308119	NA
ALDOAP1	0	NA	NA	NA	NA
AC097637.2	0	NA	NA	NA	NA
TLR9	0.513366	-0.0281756	-0.0714036	0.943077	NA
AC097637.1	0	NA	NA	NA	NA
AC006252.1	3.90695	0.173141	0.251057	0.80177	NA
MIRLET7G	0.195636	0.0736794	0.199657	0.841748	NA
MIR135A1	0.476337	0.195472	0.4702	0.638212	NA
AC092045.1	0.550396	-0.278184	-0.64505	0.518895	NA
SEMA3G	0.825075	0.445967	0.884078	0.376654	NA
RNU6-856P	0.195636	0.0736794	0.199657	0.841748	NA
RNU6ATAC16P	0.513366	-0.0281756	-0.0714036	0.943077	NA
RF01183	0	NA	NA	NA	NA
RF00569	0	NA	NA	NA	NA
SNORD19	2.45411	-0.422091	-0.661672	0.508181	NA
SNORD19B	0	NA	NA	NA	NA
SNORD69	1.30361	-0.237185	-0.405301	0.685257	NA
AC104446.1	1.59923	-0.312492	-0.532185	0.594598	NA
AC006254.2	0.433804	0.201566	0.467286	0.640295	NA
AC006254.3	0	NA	NA	NA	NA
ITIH1	0.238169	0.0736794	0.228846	0.818989	NA
ITIH3	0	NA	NA	NA	NA
ITIH4	0.926741	0.185705	0.363784	0.716019	NA
AC006254.1	3.50966	0.459689	0.66928	0.503317	NA
ITIH4-AS1	1.79435	0.583656	0.974008	0.330053	NA
MUSTN1	0.195636	0.0736794	0.199657	0.841748	NA
TMEM110-MUSTN1	0.671973	0.362251	0.730276	0.465222	NA
MIR8064	0.238169	0.0736794	0.228846	0.818989	NA
AC099667.1	0.297302	-0.131414	-0.378465	0.705085	NA
AC096887.1	2.09384	-0.378927	-0.591168	0.554408	NA
AC096887.2	2.18614	-0.0280619	-0.0427958	0.965864	NA
SERBP1P3	0.275198	-0.131414	-0.366909	0.713687	NA
CACNA1D	3.74671	-0.958798	-1.4059	0.159755	NA
SNORD38C	0.297302	-0.131414	-0.378465	0.705085	NA
AC092035.1	0	NA	NA	NA	NA
RF00154	0	NA	NA	NA	NA
AC012467.1	0	NA	NA	NA	NA
CHDH	4.4828	-0.0645702	-0.0935976	0.925429	NA
CABYRP1	0	NA	NA	NA	NA
CACNA2D3	2.52047	-0.373132	-0.560519	0.575125	NA
RPS15P5	0	NA	NA	NA	NA
ESRG	0	NA	NA	NA	NA
CACNA2D3-AS1	0	NA	NA	NA	NA
LRTM1	0.297302	-0.131414	-0.378465	0.705085	NA
AC092059.1	0	NA	NA	NA	NA
LINC02017	0	NA	NA	NA	NA
LINC02030	0.492937	-0.0470459	-0.112323	0.910568	NA
AC121764.2	0	NA	NA	NA	NA
AC121764.3	0	NA	NA	NA	NA
AC121764.1	0	NA	NA	NA	NA
ERC2	1.59923	-0.312492	-0.532185	0.594598	NA
AC025572.1	0	NA	NA	NA	NA
ERC2-IT1	0	NA	NA	NA	NA
MIR3938	0	NA	NA	NA	NA
RN7SKP45	0	NA	NA	NA	NA
RNA5SP133	0	NA	NA	NA	NA
ARHGEF3-AS1	0	NA	NA	NA	NA
SPATA12	0.470833	-0.0457779	-0.098782	0.921311	NA
AC097358.2	0.782542	0.365804	0.775433	0.438084	NA
AC097358.1	0	NA	NA	NA	NA
HESX1	2.56799	0.570704	0.881568	0.37801	NA
DNAH12	4.18606	-0.424426	-0.616863	0.537325	NA
RNU6-1181P	0	NA	NA	NA	NA
RNF7P1	0	NA	NA	NA	NA
AC092418.1	0	NA	NA	NA	NA
RNU6-108P	0	NA	NA	NA	NA
RNU6-483P	0	NA	NA	NA	NA
ARF4-AS1	5.92506	0.21165	0.308939	0.757368	NA
RNU6ATAC26P	0	NA	NA	NA	NA
DENND6A-DT	0.275198	-0.131414	-0.366909	0.713687	NA
PDHA1P1	1.73522	0.862739	1.58674	0.112572	NA
PPIAP16	0	NA	NA	NA	NA
AC137936.1	0.433804	0.201566	0.467286	0.640295	NA
AC137936.2	0	NA	NA	NA	NA
DNASE1L3	0	NA	NA	NA	NA
HTD2	0.709002	0.0891833	0.179232	0.857756	NA
AC098479.1	0	NA	NA	NA	NA
AC135507.2	1.23897	-0.228803	-0.404259	0.686023	NA
AC116036.2	0.825075	0.445967	0.884078	0.376654	NA
AC116036.1	0.238169	0.0736794	0.228846	0.818989	NA
AC119424.1	0.238169	0.0736794	0.228846	0.818989	NA
FAM3D-AS1	0.550396	-0.278184	-0.64505	0.518895	NA
FAM3D	0.297302	-0.131414	-0.378465	0.705085	NA
C3orf67-AS1	3.96776	-0.0329761	-0.0478259	0.961855	NA
AC114400.1	0.433804	0.201566	0.467286	0.640295	NA
AC138057.1	0	NA	NA	NA	NA
AC126121.2	0	NA	NA	NA	NA
AC126121.1	0	NA	NA	NA	NA
AC104164.2	0	NA	NA	NA	NA
MIR548BB	0	NA	NA	NA	NA
PPIAP70	0.492937	-0.0470459	-0.112323	0.910568	NA
AC104164.1	0.297302	-0.131414	-0.378465	0.705085	NA
PPIAP71	0.195636	0.0736794	0.199657	0.841748	NA
RPL10AP6	4.21535	-0.30307	-0.437967	0.66141	NA
RNU2-10P	0.391271	0.154397	0.389295	0.697058	NA
AC104849.1	0.714506	0.332068	0.705218	0.480675	NA
FEZF2	0	NA	NA	NA	NA
AC012519.1	0	NA	NA	NA	NA
RN7SL863P	0	NA	NA	NA	NA
RNU6-139P	0	NA	NA	NA	NA
AC096915.1	0	NA	NA	NA	NA
LINC00698	0	NA	NA	NA	NA
KRT8P35	0	NA	NA	NA	NA
UBL5P3	0	NA	NA	NA	NA
SYNPR	0	NA	NA	NA	NA
SYNPR-AS1	0	NA	NA	NA	NA
RNA5SP134	0	NA	NA	NA	NA
SNTN	0	NA	NA	NA	NA
AC104162.1	1.0063	-0.0811898	-0.146689	0.883377	NA
C3orf49	3.86442	0.163037	0.236196	0.813281	NA
THOC7-AS1	1.51967	-0.0946467	-0.155143	0.876708	NA
SCAANT1	1.5567	-0.361209	-0.596652	0.550739	NA
AC012557.1	2.18064	-0.24526	-0.384934	0.700286	NA
PSMD6-AS1	0.433804	0.201566	0.467286	0.640295	NA
AC012557.2	1.61583	-0.637208	-1.08562	0.277648	NA
LINC00994	0.53547	-0.0290055	-0.0848117	0.932411	NA
PRICKLE2-AS2	0.53547	-0.0290055	-0.0848117	0.932411	NA
AC096888.1	0	NA	NA	NA	NA
RNU6-739P	0	NA	NA	NA	NA
ADAMTS9-AS1	3.46712	0.446929	0.650932	0.515091	NA
LINC02040	0	NA	NA	NA	NA
AC121493.1	0	NA	NA	NA	NA
ILF2P1	1.06376	-0.290805	-0.595974	0.551192	NA
RPL17P17	0.666469	0.0619778	0.130959	0.895807	NA
MAGI1-IT1	2.36685	0.277985	0.421324	0.673518	NA
MAGI1-AS1	0.470833	-0.0457779	-0.098782	0.921311	NA
AC106827.1	0.731106	0.0799713	0.168639	0.866081	NA
RNU6-787P	0	NA	NA	NA	NA
RN7SL482P	0.731106	0.0799713	0.168639	0.866081	NA
AC104440.1	0	NA	NA	NA	NA
RPL21P41	0	NA	NA	NA	NA
MIR4272	0	NA	NA	NA	NA
AC114401.1	0.238169	0.0736794	0.228846	0.818989	NA
NDUFB4P1	1.05774	0.241076	0.470864	0.637738	NA
FAM19A1	0.470833	-0.0457779	-0.098782	0.921311	NA
COPS8P2	0.688573	0.0534451	0.120234	0.904298	NA
AC107626.1	0	NA	NA	NA	NA
AC096922.1	0	NA	NA	NA	NA
PSMC1P1	1.69488	-0.0162056	-0.025881	0.979352	NA
FAM19A4	0	NA	NA	NA	NA
RNA5SP135	0	NA	NA	NA	NA
MIR3136	0	NA	NA	NA	NA
LMOD3	1.55837	-0.367515	-0.62262	0.533534	NA
RBM43P1	0	NA	NA	NA	NA
AC099328.1	0.195636	0.0736794	0.199657	0.841748	NA
AC099328.2	0	NA	NA	NA	NA
AC104445.1	0	NA	NA	NA	NA
RN7SL418P	0.810668	-0.196302	-0.410312	0.681577	NA
SAMMSON	1.4346	-0.118565	-0.20103	0.840675	NA
AC139700.1	0	NA	NA	NA	NA
UQCRHP4	0	NA	NA	NA	NA
MDFIC2	0	NA	NA	NA	NA
COX6CP6	0	NA	NA	NA	NA
HMGB1P36	0	NA	NA	NA	NA
RNU6-281P	0	NA	NA	NA	NA
AC138058.1	0.62944	0.338513	0.690646	0.489788	NA
FOXP1-AS1	1.59373	-0.614256	-1.05999	0.289151	NA
MIR1284	0	NA	NA	NA	NA
AC097634.2	0.810668	-0.196302	-0.410312	0.681577	NA
FOXP1-IT1	5.06855	-0.376324	-0.546146	0.584965	NA
AC097634.3	4.28433	-0.604128	-0.891532	0.372644	NA
AC097634.1	6.23565	-0.669633	-0.98189	0.326154	NA
GPR27	0.195636	0.0736794	0.199657	0.841748	NA
PROK2	0	NA	NA	NA	NA
RN7SL271P	0	NA	NA	NA	NA
UBE2Q2P9	0.195636	0.0736794	0.199657	0.841748	NA
LINC00877	2.44422	0.853194	1.31832	0.187398	NA
AC105265.3	0	NA	NA	NA	NA
AC105265.4	0.391271	0.154397	0.389295	0.697058	NA
AC105265.1	0	NA	NA	NA	NA
AC105265.2	0	NA	NA	NA	NA
LINC00870	1.45503	-0.0942959	-0.159879	0.872976	NA
AC112219.2	0	NA	NA	NA	NA
AC112219.1	0	NA	NA	NA	NA
AC134508.1	0	NA	NA	NA	NA
AC104435.2	0.195636	0.0736794	0.199657	0.841748	NA
RNU1-62P	0	NA	NA	NA	NA
AC104435.1	0	NA	NA	NA	NA
RNA5SP136	0	NA	NA	NA	NA
AC134050.1	0	NA	NA	NA	NA
PSMD12P	0	NA	NA	NA	NA
LAPTM4BP2	0	NA	NA	NA	NA
FTH1P23	3.42459	0.431156	0.628792	0.529485	NA
RNU7-19P	0	NA	NA	NA	NA
RNU6-557P	0	NA	NA	NA	NA
RNU2-64P	0	NA	NA	NA	NA
CCDC75P1	0	NA	NA	NA	NA
RNU6-1270P	0	NA	NA	NA	NA
RNU7-119P	0.492937	-0.0470459	-0.112323	0.910568	NA
PDZRN3-AS1	1.48264	0.166929	0.277366	0.781499	NA
AC108725.1	0	NA	NA	NA	NA
LINC02005	0.238169	0.0736794	0.228846	0.818989	NA
LINC02047	0.238169	0.0736794	0.228846	0.818989	NA
AC016930.1	0	NA	NA	NA	NA
AKR1B1P2	0	NA	NA	NA	NA
NIPA2P2	0	NA	NA	NA	NA
RN7SL294P	0	NA	NA	NA	NA
MIR4444-2	0	NA	NA	NA	NA
HNRNPA3P6	0.688573	0.0534451	0.120234	0.904298	NA
MYLKP1	0.275198	-0.131414	-0.366909	0.713687	NA
OR7E66P	0	NA	NA	NA	NA
OR7E22P	0.297302	-0.131414	-0.378465	0.705085	NA
OR7E55P	0	NA	NA	NA	NA
AC139453.2	0	NA	NA	NA	NA
LSP1P2	0.788564	-0.164879	-0.364494	0.71549	NA
AC139453.1	0.550396	-0.278184	-0.64505	0.518895	NA
LINC02018	0.709002	0.0891833	0.179232	0.857756	NA
ENPP7P2	0.238169	0.0736794	0.228846	0.818989	NA
SNRPCP10	0.275198	-0.131414	-0.366909	0.713687	NA
AC133041.1	0	NA	NA	NA	NA
RPS3AP15	0	NA	NA	NA	NA
AC108724.1	0	NA	NA	NA	NA
OR7E121P	0	NA	NA	NA	NA
UNC93B3	0	NA	NA	NA	NA
RPL23AP49	1.418	0.149863	0.255104	0.798643	NA
AC108724.2	2.25968	0.248484	0.380427	0.703628	NA
CLUHP10	0.492937	-0.0470459	-0.112323	0.910568	NA
MIR1324	0	NA	NA	NA	NA
AGGF1P3	0	NA	NA	NA	NA
RARRES2P1	0	NA	NA	NA	NA
FRG2C	0.195636	0.0736794	0.199657	0.841748	NA
DUX4L26	0.731106	0.0799713	0.168639	0.866081	NA
LINC00960	1.22237	0.0548851	0.0972875	0.922498	NA
MIR4273	5.08846	0.155767	0.226006	0.821196	NA
ROBO2	5.49293	0.0763884	0.111161	0.911489	NA
AC026877.1	4.85029	0.0864207	0.125179	0.900382	NA
RNU6-386P	0	NA	NA	NA	NA
VDAC1P7	0	NA	NA	NA	NA
RNU6-217P	0	NA	NA	NA	NA
LINC02077	0	NA	NA	NA	NA
AC117462.1	0	NA	NA	NA	NA
RN7SL647P	0	NA	NA	NA	NA
RN7SKP61	0	NA	NA	NA	NA
AC108752.1	0	NA	NA	NA	NA
MRPS17P3	0	NA	NA	NA	NA
AC055731.1	0	NA	NA	NA	NA
RN7SL751P	0.768135	-0.217368	-0.434248	0.664109	NA
MIR3923	0	NA	NA	NA	NA
HMGB1P38	0	NA	NA	NA	NA
OSBPL9P1	0	NA	NA	NA	NA
HNRNPA3P8	0	NA	NA	NA	NA
AC108740.1	0	NA	NA	NA	NA
AC068756.1	1.20194	0.0333473	0.0573216	0.954289	NA
LINC02050	0	NA	NA	NA	NA
LINC02027	0	NA	NA	NA	NA
AC099542.2	0	NA	NA	NA	NA
AC099542.1	1.63574	0.248501	0.401213	0.688263	NA
AC107302.1	0.238169	0.0736794	0.228846	0.818989	NA
RNU2-28P	0	NA	NA	NA	NA
SETP6	1.44901	0.395853	0.727399	0.466981	NA
AC017015.1	4.86522	-0.068102	-0.0985275	0.921513	NA
AC017015.2	0.275198	-0.131414	-0.366909	0.713687	NA
AC129807.1	0	NA	NA	NA	NA
LINC02008	1.55618	0.481848	0.831363	0.405768	NA
RPL7AP23	0	NA	NA	NA	NA
CYP51A1P1	0.238169	0.0736794	0.228846	0.818989	NA
SRRM1P2	0	NA	NA	NA	NA
LINC00971	0	NA	NA	NA	NA
AC117482.1	0	NA	NA	NA	NA
LINC02025	0	NA	NA	NA	NA
CADM2	0.788564	-0.164879	-0.364494	0.71549	NA
MIR5688	0	NA	NA	NA	NA
CADM2-AS2	0	NA	NA	NA	NA
CADM2-AS1	0	NA	NA	NA	NA
THAP12P2	0	NA	NA	NA	NA
RF00342	0	NA	NA	NA	NA
RNU6-1129P	0	NA	NA	NA	NA
AC108733.1	0	NA	NA	NA	NA
RN7SKP284	0	NA	NA	NA	NA
LINC02070	0.238169	0.0736794	0.228846	0.818989	NA
AC108706.1	0	NA	NA	NA	NA
PPATP1	0	NA	NA	NA	NA
MIR4795	0	NA	NA	NA	NA
POU1F1	0.275198	-0.131414	-0.366909	0.713687	NA
KRT8P25	0	NA	NA	NA	NA
APOOP2	0	NA	NA	NA	NA
PSMC1P6	0	NA	NA	NA	NA
AC117513.1	0.195636	0.0736794	0.199657	0.841748	NA
RNU6-873P	0	NA	NA	NA	NA
RNU6ATAC6P	0	NA	NA	NA	NA
HTR1F	0.238169	0.0736794	0.228846	0.818989	NA
CBX5P1	3.34387	0.0105622	0.0156121	0.987544	NA
ABCF2P1	0	NA	NA	NA	NA
CSNKA2IP	0	NA	NA	NA	NA
NDUFA5P5	0	NA	NA	NA	NA
ICE2P2	0	NA	NA	NA	NA
GAPDHP50	0	NA	NA	NA	NA
MTCO2P6	0	NA	NA	NA	NA
MTCO1P6	0	NA	NA	NA	NA
RNU6-712P	0	NA	NA	NA	NA
PROS2P	0	NA	NA	NA	NA
HSPE1P19	0	NA	NA	NA	NA
RF01699	0.195636	0.0736794	0.199657	0.841748	NA
ABBA01000935.2	0.195636	0.0736794	0.199657	0.841748	NA
RNU6-488P	0	NA	NA	NA	NA
RNU6-511P	0	NA	NA	NA	NA
HMGN1P7	0.433804	0.201566	0.467286	0.640295	NA
STX19	1.47714	-0.112275	-0.183999	0.854014	NA
RBBP4P2	2.62162	0.125087	0.187141	0.85155	NA
ARMC10P1	0	NA	NA	NA	NA
AC140059.1	0	NA	NA	NA	NA
WDR82P1	0.275198	-0.131414	-0.366909	0.713687	NA
LINC00879	0	NA	NA	NA	NA
RPS18P6	0.275198	-0.131414	-0.366909	0.713687	NA
MTHFD2P1	0	NA	NA	NA	NA
AC107304.1	0	NA	NA	NA	NA
HNRNPKP4	3.48257	-0.34723	-0.507916	0.611512	NA
MIR8060	0	NA	NA	NA	NA
AC107015.1	0.195636	0.0736794	0.199657	0.841748	NA
RNU6-1094P	0	NA	NA	NA	NA
MTRNR2L12	3.15369	0.0146929	0.0372418	0.970292	NA
RPL18AP8	0	NA	NA	NA	NA
RCC2P5	0	NA	NA	NA	NA
CDV3P1	0	NA	NA	NA	NA
EPHA6	0.195636	0.0736794	0.199657	0.841748	NA
AC117470.1	0	NA	NA	NA	NA
AC110491.1	0.195636	0.0736794	0.199657	0.841748	NA
AC110491.3	3.88321	-0.664011	-0.963467	0.335313	NA
GABRR3	0.297302	-0.131414	-0.378465	0.705085	NA
OR5BM1P	0	NA	NA	NA	NA
OR5AC1	0	NA	NA	NA	NA
OR5AC2	0	NA	NA	NA	NA
AC117460.1	0	NA	NA	NA	NA
OR5AC4P	0	NA	NA	NA	NA
POU5F1P7	0	NA	NA	NA	NA
OR5H1	0	NA	NA	NA	NA
OR5H14	0.297302	-0.131414	-0.378465	0.705085	NA
OR5H15	0	NA	NA	NA	NA
OR5H5P	0	NA	NA	NA	NA
OR5H3P	0	NA	NA	NA	NA
OR5H4P	0	NA	NA	NA	NA
AC117473.1	0	NA	NA	NA	NA
OR5H7P	0	NA	NA	NA	NA
OR5H6	0	NA	NA	NA	NA
OR5H2	0	NA	NA	NA	NA
OR5H8	0	NA	NA	NA	NA
OR5K4	0	NA	NA	NA	NA
OR5K3	0	NA	NA	NA	NA
UBFD1P1	0	NA	NA	NA	NA
OR5K1	0	NA	NA	NA	NA
OR5K2	0.297302	-0.131414	-0.378465	0.705085	NA
AC021660.2	2.73098	-0.572905	-0.873832	0.38221	NA
RPL38P4	0	NA	NA	NA	NA
GPR15	0	NA	NA	NA	NA
AC021660.1	0	NA	NA	NA	NA
WWP1P1	0	NA	NA	NA	NA
ST3GAL6-AS1	0.433804	0.201566	0.467286	0.640295	NA
PDLIM1P4	0.952674	0.429009	0.907027	0.364392	NA
RNU6-26P	0.768135	-0.217368	-0.434248	0.664109	NA
AC091212.1	0	NA	NA	NA	NA
RNU6-1263P	0	NA	NA	NA	NA
LINC00973	0.513366	-0.0281756	-0.0714036	0.943077	NA
ACTG1P13	0	NA	NA	NA	NA
AC107297.1	0	NA	NA	NA	NA
AC078828.1	0	NA	NA	NA	NA
AC107029.1	0	NA	NA	NA	NA
AC107029.2	1.83688	0.597052	0.993596	0.320419	NA
MIR3921	0.238169	0.0736794	0.228846	0.818989	NA
TMEM30CP	0.391271	0.154397	0.389295	0.697058	NA
DUSP12P1	0	NA	NA	NA	NA
VTI1BP1	0	NA	NA	NA	NA
ADGRG7	0	NA	NA	NA	NA
GMFBP1	0	NA	NA	NA	NA
AC080014.1	0.9842	-0.0652196	-0.122481	0.902518	NA
RNU6-865P	0	NA	NA	NA	NA
ACTR3P3	0	NA	NA	NA	NA
ZNF90P1	1.26658	0.0384446	0.0680778	0.945724	NA
AC110994.1	2.26518	0.514235	0.789386	0.429886	NA
AC110994.2	0.731106	0.0799713	0.168639	0.866081	NA
FAM172BP	0	NA	NA	NA	NA
AC084198.1	0.391271	0.154397	0.389295	0.697058	NA
RNU6-1256P	0	NA	NA	NA	NA
RNY1P12	0.297302	-0.131414	-0.378465	0.705085	NA
PDCL3P4	0.550396	-0.278184	-0.64505	0.518895	NA
AC020651.1	2.13638	-0.359896	-0.562725	0.573622	NA
LINC02085	0	NA	NA	NA	NA
AC106712.1	0.195636	0.0736794	0.199657	0.841748	NA
ZPLD1	1.22237	0.0548851	0.0972875	0.922498	NA
AC108748.1	0	NA	NA	NA	NA
RNU6-461P	0	NA	NA	NA	NA
RNU1-43P	0	NA	NA	NA	NA
NDUFA4P2	0	NA	NA	NA	NA
MIR548AB	0	NA	NA	NA	NA
AC046144.1	0	NA	NA	NA	NA
TUBBP11	0	NA	NA	NA	NA
RAP1BP2	0	NA	NA	NA	NA
AC091804.1	0	NA	NA	NA	NA
AC079382.1	0	NA	NA	NA	NA
FCF1P3	0.238169	0.0736794	0.228846	0.818989	NA
MTND4P16	0.470833	-0.0457779	-0.098782	0.921311	NA
MTND4LP3	0.550396	-0.278184	-0.64505	0.518895	NA
MTND3P6	0	NA	NA	NA	NA
MTCO3P35	0.238169	0.0736794	0.228846	0.818989	NA
MTATP6P22	0	NA	NA	NA	NA
MTND5P16	1.46221	0.133242	0.226901	0.8205	NA
MTND6P6	0.297302	-0.131414	-0.378465	0.705085	NA
MTCO1P35	0	NA	NA	NA	NA
MTND1P16	0.275198	-0.131414	-0.366909	0.713687	NA
MTND2P14	0	NA	NA	NA	NA
RNU6-1308P	0	NA	NA	NA	NA
AC074043.1	1.88884	0.100506	0.160609	0.872402	NA
AC063944.1	5.31674	1.14452	1.63651	0.101734	NA
AC063944.2	3.73673	0.979216	1.42698	0.153586	NA
AC063944.3	0.195636	0.0736794	0.199657	0.841748	NA
CCDC54	1.66168	0.519326	0.889066	0.373968	NA
LINC01990	0.391271	0.154397	0.389295	0.697058	NA
LINC00635	0	NA	NA	NA	NA
LINC00636	0.238169	0.0736794	0.228846	0.818989	NA
AC012020.2	0.433804	0.201566	0.467286	0.640295	NA
AC012020.1	1.87391	0.352539	0.556967	0.57755	NA
LINC01215	0.238169	0.0736794	0.228846	0.818989	NA
HHLA2	0	NA	NA	NA	NA
HNRNPA1P17	0	NA	NA	NA	NA
MYH15	3.11838	0.323505	0.475083	0.634727	NA
AC069499.1	0.433804	0.201566	0.467286	0.640295	NA
AC069499.2	0.195636	0.0736794	0.199657	0.841748	NA
AC092185.1	0	NA	NA	NA	NA
RETNLB	0	NA	NA	NA	NA
TRAT1	0.238169	0.0736794	0.228846	0.818989	NA
GUCA1C	0	NA	NA	NA	NA
MORC1	0	NA	NA	NA	NA
MORC1-AS1	0	NA	NA	NA	NA
C3orf85	0	NA	NA	NA	NA
AC063923.2	0	NA	NA	NA	NA
LINC00488	0	NA	NA	NA	NA
RNU6-1236P	0	NA	NA	NA	NA
AC063923.1	0	NA	NA	NA	NA
DPPA2	0	NA	NA	NA	NA
DPPA4	0.470833	-0.0457779	-0.098782	0.921311	NA
AC124945.1	0	NA	NA	NA	NA
AC092905.1	0	NA	NA	NA	NA
H3F3AP3	0	NA	NA	NA	NA
LINC01205	0	NA	NA	NA	NA
PPIAP15	0	NA	NA	NA	NA
MIR4445	0	NA	NA	NA	NA
AC078980.1	0	NA	NA	NA	NA
DIMT1P1	0	NA	NA	NA	NA
AC068781.1	0	NA	NA	NA	NA
AC078918.1	0	NA	NA	NA	NA
AC117430.1	0.195636	0.0736794	0.199657	0.841748	NA
RNU6ATAC15P	0	NA	NA	NA	NA
RPSAP29	0	NA	NA	NA	NA
NECTIN3-AS1	3.69209	0.707136	1.04121	0.297777	NA
CD96	0.275198	-0.131414	-0.366909	0.713687	NA
AC092916.1	0	NA	NA	NA	NA
ATP6V0CP2	0	NA	NA	NA	NA
AC092916.2	0	NA	NA	NA	NA
ZBED2	0.297302	-0.131414	-0.378465	0.705085	NA
AC055748.1	0	NA	NA	NA	NA
PLCXD2	1.57661	0.509556	0.864323	0.387411	NA
PLCXD2-AS1	0.238169	0.0736794	0.228846	0.818989	NA
TAGLN3	0.746031	-0.184027	-0.388647	0.697537	NA
RFKP2	0	NA	NA	NA	NA
TMPRSS7	0	NA	NA	NA	NA
MIR567	0	NA	NA	NA	NA
GCSAM	2.36737	-0.466595	-0.713903	0.475287	NA
AC128688.2	1.145	-0.636451	-1.29253	0.196175	NA
SLC9C1	0.53547	-0.0290055	-0.0848117	0.932411	NA
AC128688.1	0	NA	NA	NA	NA
AC112487.1	0	NA	NA	NA	NA
AC112487.2	0	NA	NA	NA	NA
AC092894.1	0.5725	-0.332319	-0.725704	0.46802	NA
BTLA	0.238169	0.0736794	0.228846	0.818989	NA
OR7E100P	0.62944	0.338513	0.690646	0.489788	NA
AC092692.1	0.62944	0.338513	0.690646	0.489788	NA
AC048334.1	0	NA	NA	NA	NA
LINC02042	0	NA	NA	NA	NA
AC092892.1	0	NA	NA	NA	NA
CD200R1L	0	NA	NA	NA	NA
CD200R1	0.275198	-0.131414	-0.366909	0.713687	NA
AC078785.3	0	NA	NA	NA	NA
AC078785.2	0	NA	NA	NA	NA
LINC02044	0.195636	0.0736794	0.199657	0.841748	NA
AC026348.1	1.89821	-0.501285	-0.806428	0.419996	NA
MIR8076	0	NA	NA	NA	NA
SIDT1	1.63024	-0.0231693	-0.0382338	0.969501	NA
SIDT1-AS1	0	NA	NA	NA	NA
MIR4446	0	NA	NA	NA	NA
AC108693.1	1.29591	0.380669	0.677704	0.497959	NA
AC079944.1	0	NA	NA	NA	NA
AC079944.2	0.470833	-0.0457779	-0.098782	0.921311	NA
VPS26AP1	0	NA	NA	NA	NA
AC128687.2	0.275198	-0.131414	-0.366909	0.713687	NA
AC128687.1	0	NA	NA	NA	NA
AC092896.1	0	NA	NA	NA	NA
DRD3	0	NA	NA	NA	NA
AC093010.2	0.238169	0.0736794	0.228846	0.818989	NA
AC093010.1	0	NA	NA	NA	NA
ZNF80	0	NA	NA	NA	NA
TIGIT	0.666469	0.0619778	0.130959	0.895807	NA
AC093010.3	0	NA	NA	NA	NA
MIR568	0	NA	NA	NA	NA
ZBTB20-AS5	4.5895	0.564604	0.815608	0.414724	NA
ZBTB20-AS2	1.5788	-0.37472	-0.615068	0.53851	NA
MIR4796	0	NA	NA	NA	NA
ZBTB20-AS3	3.5638	-0.563072	-0.820633	0.411855	NA
YBX1P3	1.65617	0.252417	0.417315	0.676448	NA
ZBTB20-AS4	1.65785	0.221319	0.367004	0.713616	NA
AC046136.1	0.62944	0.338513	0.690646	0.489788	NA
EIF4E2P2	0.195636	0.0736794	0.199657	0.841748	NA
AC092468.1	0.275198	-0.131414	-0.366909	0.713687	NA
RN7SL815P	1.23897	-0.228803	-0.404259	0.686023	NA
LSAMP-AS1	2.14361	-0.0420727	-0.0645145	0.948561	NA
LINC00903	0.195636	0.0736794	0.199657	0.841748	NA
RN7SL582P	0	NA	NA	NA	NA
BZW1P2	2.10658	0.188825	0.289887	0.771903	NA
TUSC7	3.22336	1.075	1.59781	0.110086	NA
RF01879	0	NA	NA	NA	NA
MIR4447	0	NA	NA	NA	NA
RF01884	0	NA	NA	NA	NA
LINC00901	0.391271	0.154397	0.389295	0.697058	NA
RNU5E-8P	0	NA	NA	NA	NA
PTMAP8	0.594604	-0.296733	-0.688494	0.491142	NA
RNU6-1200P	0	NA	NA	NA	NA
AC092691.1	4.97019	0.488575	0.706638	0.479791	NA
AC092691.2	0	NA	NA	NA	NA
LINC02024	1.51417	-0.352979	-0.599282	0.548985	NA
AC092691.3	0	NA	NA	NA	NA
AC068633.1	0	NA	NA	NA	NA
IGSF11	4.78952	-0.473138	-0.683476	0.494306	NA
IGSF11-AS1	0	NA	NA	NA	NA
C3orf30	0.594604	-0.296733	-0.688494	0.491142	NA
AC083800.1	0	NA	NA	NA	NA
RPS26P21	1.0063	-0.0811898	-0.146689	0.883377	NA
ARHGAP31-AS1	3.31454	-0.24355	-0.357084	0.721029	NA
RNU6-1127P	0.275198	-0.131414	-0.366909	0.713687	NA
AC073352.1	0	NA	NA	NA	NA
CD80	5.44322	-0.0730034	-0.10627	0.915368	NA
AC073352.2	1.97007	-0.145713	-0.225864	0.821307	NA
PLA1A	4.02354	-0.166954	-0.242211	0.808617	NA
RPL10P7	0	NA	NA	NA	NA
POPDC2	4.24627	0.652864	0.946883	0.343698	NA
AC069444.1	0.5725	-0.332319	-0.725704	0.46802	NA
NR1I2	2.82328	-0.25593	-0.379444	0.704358	NA
PHBP8	0.297302	-0.131414	-0.378465	0.705085	NA
AC092910.1	3.00012	0.744031	1.11973	0.262829	NA
AC092910.2	0.688573	0.0534451	0.120234	0.904298	NA
AC092910.3	5.52949	0.460096	0.665074	0.506003	NA
RN7SL762P	0	NA	NA	NA	NA
RN7SL397P	0.195636	0.0736794	0.199657	0.841748	NA
GPR156	6.8214	-0.916632	-1.34728	0.177892	NA
AC063952.2	0.470833	-0.0457779	-0.098782	0.921311	NA
AC063952.4	0.238169	0.0736794	0.228846	0.818989	NA
AC063952.3	0	NA	NA	NA	NA
MIR198	0	NA	NA	NA	NA
AC126182.1	0	NA	NA	NA	NA
AC126182.2	0	NA	NA	NA	NA
HGD	1.14281	0.312067	0.567897	0.570105	NA
MTCO1P29	0.275198	-0.131414	-0.366909	0.713687	NA
MTCO2P29	0.195636	0.0736794	0.199657	0.841748	NA
NAP1L1P3	0.433804	0.201566	0.467286	0.640295	NA
LINC02049	0	NA	NA	NA	NA
STXBP5L	0.513366	-0.0281756	-0.0714036	0.943077	NA
AC072026.1	0	NA	NA	NA	NA
MIR5682	0	NA	NA	NA	NA
AC078857.1	0	NA	NA	NA	NA
AC079841.1	0	NA	NA	NA	NA
RPL7AP11	1.67828	0.263193	0.424509	0.671195	NA
ARGFX	0	NA	NA	NA	NA
FBXO40	0.297302	-0.131414	-0.378465	0.705085	NA
RN7SL172P	0.550396	-0.278184	-0.64505	0.518895	NA
RNU4-62P	0	NA	NA	NA	NA
SLC15A2	6.52027	-1.01876	-1.47896	0.139151	NA
ILDR1	0	NA	NA	NA	NA
CD86	0	NA	NA	NA	NA
CASR	0.513366	-0.0281756	-0.0714036	0.943077	NA
HNRNPA1P23	0	NA	NA	NA	NA
AC083798.1	1.1671	-0.634586	-1.29663	0.194759	NA
AC096861.1	0.195636	0.0736794	0.199657	0.841748	NA
EIF4BP8	0	NA	NA	NA	NA
SEMA5B	0	NA	NA	NA	NA
MIR7110	0	NA	NA	NA	NA
AC112503.2	0.963771	-0.0920376	-0.173047	0.862615	NA
AC112503.1	0.433804	0.201566	0.467286	0.640295	NA
MYLK-AS2	0.238169	0.0736794	0.228846	0.818989	NA
AC020634.1	0.53547	-0.0290055	-0.0848117	0.932411	NA
RF00392	0.275198	-0.131414	-0.366909	0.713687	NA
ROPN1	0.952674	0.429009	0.907027	0.364392	NA
MIR5002	0.470833	-0.0457779	-0.098782	0.921311	NA
RPL7P15	1.0063	-0.0811898	-0.146689	0.883377	NA
MIR6083	0	NA	NA	NA	NA
RNU6-143P	0	NA	NA	NA	NA
AC022336.2	0	NA	NA	NA	NA
MIR544B	0.238169	0.0736794	0.228846	0.818989	NA
AC022336.1	0.238169	0.0736794	0.228846	0.818989	NA
ITGB5-AS1	0.433804	0.201566	0.467286	0.640295	NA
AC022336.3	4.04014	-0.367134	-0.531654	0.594966	NA
ENO1P3	0.9842	-0.0652196	-0.122481	0.902518	NA
MUC13	0	NA	NA	NA	NA
RNA5SP137	0.238169	0.0736794	0.228846	0.818989	NA
RNU6-230P	0	NA	NA	NA	NA
MIR5092	0	NA	NA	NA	NA
DUTP1	1.17984	0.0384964	0.0684161	0.945454	NA
AC108688.1	1.2594	-0.198452	-0.353164	0.723965	NA
RNU6-232P	0	NA	NA	NA	NA
AF186996.3	0	NA	NA	NA	NA
AF186996.2	0	NA	NA	NA	NA
OR7E130P	0.297302	-0.131414	-0.378465	0.705085	NA
OR7E29P	0.810668	-0.196302	-0.410312	0.681577	NA
OR7E93P	0	NA	NA	NA	NA
OR7E53P	0	NA	NA	NA	NA
OR7E97P	0	NA	NA	NA	NA
AF186996.1	0	NA	NA	NA	NA
AC092902.5	3.6914	-0.512501	-0.751525	0.452337	NA
AC092902.6	0	NA	NA	NA	NA
AC092902.3	0.275198	-0.131414	-0.366909	0.713687	NA
AC092902.1	0.275198	-0.131414	-0.366909	0.713687	NA
MIR548I1	0	NA	NA	NA	NA
RPS3AP14	0	NA	NA	NA	NA
SNRPCP11	0.470833	-0.0457779	-0.098782	0.921311	NA
ENPP7P4	3.84949	0.341765	0.496097	0.619826	NA
AC092903.2	0.470833	-0.0457779	-0.098782	0.921311	NA
FAM86JP	5.06975	0.171676	0.247574	0.804464	NA
ALG1L	1.20194	0.0333473	0.0573216	0.954289	NA
AC092903.1	0	NA	NA	NA	NA
ROPN1B	2.39838	-0.166378	-0.255622	0.798242	NA
AC117422.1	0.297302	-0.131414	-0.378465	0.705085	NA
AC079848.1	1.06324	0.564418	1.09944	0.271578	NA
ALDH1L1	2.91673	0.693747	1.05122	0.293158	NA
ALDH1L1-AS1	0.969274	0.202726	0.394691	0.693071	NA
RNU1-30P	0	NA	NA	NA	NA
ALDH1L1-AS2	0	NA	NA	NA	NA
AC016924.1	2.16954	0.206609	0.32432	0.745696	NA
AC063919.1	0	NA	NA	NA	NA
CCDC37-AS1	0	NA	NA	NA	NA
CFAP100	1.69871	0.260327	0.433299	0.664797	NA
AC073439.1	1.5567	-0.361209	-0.596652	0.550739	NA
UROC1	0	NA	NA	NA	NA
CHST13	3.435	-1.57636	-2.6017	0.0092763	NA
C3orf22	0	NA	NA	NA	NA
RNA5SP138	0	NA	NA	NA	NA
TXNRD3NB	0.238169	0.0736794	0.228846	0.818989	NA
AC024558.1	4.29989	0.277457	0.401542	0.688021	NA
NUP210P1	0	NA	NA	NA	NA
AC078867.1	0	NA	NA	NA	NA
RCC2P4	0.238169	0.0736794	0.228846	0.818989	NA
AC011199.1	0	NA	NA	NA	NA
C3orf56	0	NA	NA	NA	NA
AC112482.1	0	NA	NA	NA	NA
RNU6-1047P	0	NA	NA	NA	NA
AC133681.1	0	NA	NA	NA	NA
LINC02016	0	NA	NA	NA	NA
LINC01471	0.195636	0.0736794	0.199657	0.841748	NA
AC016968.1	0	NA	NA	NA	NA
LINC02034	0.297302	-0.131414	-0.378465	0.705085	NA
AC084035.1	3.28641	0.181853	0.265717	0.790457	NA
MIR6825	0.5725	-0.332319	-0.725704	0.46802	NA
MIR7976	0	NA	NA	NA	NA
KBTBD12	0.904638	0.194843	0.373157	0.709032	NA
RNA5SP139	0	NA	NA	NA	NA
RNU2-37P	0.53547	-0.0290055	-0.0848117	0.932411	NA
RUVBL1-AS1	0.195636	0.0736794	0.199657	0.841748	NA
RNU6-823P	0	NA	NA	NA	NA
DNAJB8	0.275198	-0.131414	-0.366909	0.713687	NA
DNAJB8-AS1	0	NA	NA	NA	NA
GATA2	1.61364	0.238219	0.394455	0.693245	NA
GATA2-AS1	0.751535	0.0960337	0.202485	0.839537	NA
TMED10P2	0.275198	-0.131414	-0.366909	0.713687	NA
LINC01565	0	NA	NA	NA	NA
POU5F1P6	0.275198	-0.131414	-0.366909	0.713687	NA
RF00399	0	NA	NA	NA	NA
MARK2P8	3.64117	-0.0916578	-0.133297	0.893959	NA
FTH1P4	0.513366	-0.0281756	-0.0714036	0.943077	NA
RN7SL698P	0	NA	NA	NA	NA
RPS15AP16	1.34063	-0.509939	-0.90457	0.365693	NA
MARK2P17	0	NA	NA	NA	NA
MARK3P3	0	NA	NA	NA	NA
MARK2P6	0.492937	-0.0470459	-0.112323	0.910568	NA
AC112484.3	0.671973	0.362251	0.730276	0.465222	NA
AC112484.1	2.23418	0.223097	0.345038	0.730066	NA
AC112484.2	0.238169	0.0736794	0.228846	0.818989	NA
AC112484.4	0	NA	NA	NA	NA
EFCC1	5.07693	0.321555	0.464735	0.642121	NA
AC108673.1	0.195636	0.0736794	0.199657	0.841748	NA
GP9	0	NA	NA	NA	NA
ISY1-RAB43	0	NA	NA	NA	NA
AC108673.2	0.550396	-0.278184	-0.64505	0.518895	NA
AC108673.3	4.20258	0.0866005	0.125674	0.89999	NA
RPS27P12	0	NA	NA	NA	NA
MIR6826	0.275198	-0.131414	-0.366909	0.713687	NA
NUP210P3	0.550396	-0.278184	-0.64505	0.518895	NA
AC137695.1	0.275198	-0.131414	-0.366909	0.713687	NA
AC137695.2	0	NA	NA	NA	NA
EFCAB12	1.10027	0.291355	0.535864	0.592053	NA
RHO	0	NA	NA	NA	NA
H1FOO	0	NA	NA	NA	NA
AC023162.1	0	NA	NA	NA	NA
RNY3P13	0.195636	0.0736794	0.199657	0.841748	NA
AC083906.3	0.688573	0.0534451	0.120234	0.904298	NA
TRH	0.825075	0.445967	0.884078	0.376654	NA
AC083906.1	0.238169	0.0736794	0.228846	0.818989	NA
AC083906.5	0.195636	0.0736794	0.199657	0.841748	NA
AC083906.2	0	NA	NA	NA	NA
OR7E129P	0	NA	NA	NA	NA
OR7E21P	0	NA	NA	NA	NA
AC083906.4	0	NA	NA	NA	NA
ALG1L2	0.195636	0.0736794	0.199657	0.841748	NA
LINC02014	0	NA	NA	NA	NA
LINC02021	1.58211	0.782047	1.46951	0.141694	NA
ENPP7P3	0	NA	NA	NA	NA
SNRPCP8	0	NA	NA	NA	NA
COL6A4P2	0.884208	0.146945	0.306256	0.75941	NA
AC093004.1	0	NA	NA	NA	NA
COL6A5	0.297302	-0.131414	-0.378465	0.705085	NA
COL6A6	1.17984	0.0384964	0.0684161	0.945454	NA
RN7SKP212	0	NA	NA	NA	NA
GSTO3P	0	NA	NA	NA	NA
AC055733.4	0.238169	0.0736794	0.228846	0.818989	NA
AC055733.2	1.57661	0.509556	0.864323	0.387411	NA
AC055733.1	0.9842	-0.0652196	-0.122481	0.902518	NA
AC055733.3	1.5622	-0.0688681	-0.116484	0.907269	NA
AC116424.1	0.5725	-0.332319	-0.725704	0.46802	NA
RNU6-726P	0	NA	NA	NA	NA
AC010210.1	3.51185	-0.191001	-0.27787	0.781112	NA
SNORA58	0	NA	NA	NA	NA
AC107027.1	1.45503	-0.0942959	-0.159879	0.872976	NA
BCL2L12P1	0.297302	-0.131414	-0.378465	0.705085	NA
CPNE4	1.67277	-0.00852968	-0.0136194	0.989134	NA
AC107027.2	0.297302	-0.131414	-0.378465	0.705085	NA
MIR5704	0	NA	NA	NA	NA
AC117409.1	0	NA	NA	NA	NA
RPL7P16	0	NA	NA	NA	NA
ACPP	3.53228	-0.172057	-0.250489	0.80221	NA
AC020633.1	0.195636	0.0736794	0.199657	0.841748	NA
NIP7P2	0	NA	NA	NA	NA
NPHP3-ACAD11	0	NA	NA	NA	NA
HSPA8P19	1.29643	-0.427812	-0.812648	0.41642	NA
AC079942.1	0	NA	NA	NA	NA
TMEM108-AS1	2.09217	-0.355687	-0.552441	0.580646	NA
BFSP2	0.195636	0.0736794	0.199657	0.841748	NA
AC055753.1	0	NA	NA	NA	NA
BFSP2-AS1	0	NA	NA	NA	NA
AC022296.1	0	NA	NA	NA	NA
AC022296.3	0	NA	NA	NA	NA
AC022296.2	0.238169	0.0736794	0.228846	0.818989	NA
RF00438	0	NA	NA	NA	NA
RNU6-678P	0	NA	NA	NA	NA
RNA5SP140	0	NA	NA	NA	NA
AC080128.1	0	NA	NA	NA	NA
C3orf36	0	NA	NA	NA	NA
SLCO2A1	0.586907	0.268466	0.592178	0.553731	NA
LINC02000	0	NA	NA	NA	NA
HMGB3P14	2.85261	0.0230077	0.0340133	0.972867	NA
LINC02004	0.671973	0.362251	0.730276	0.465222	NA
AC010207.1	0.238169	0.0736794	0.228846	0.818989	NA
RPL39P5	0	NA	NA	NA	NA
MIR6827	0	NA	NA	NA	NA
HMGN1P9	0	NA	NA	NA	NA
HMGB3P13	0	NA	NA	NA	NA
MIR4788	0	NA	NA	NA	NA
AC026117.1	1.53627	-0.36632	-0.61727	0.537057	NA
RNU6-1174P	0	NA	NA	NA	NA
RNA5SP141	0	NA	NA	NA	NA
AC128689.1	0.825594	-0.404808	-0.91927	0.357954	NA
AC092989.1	0	NA	NA	NA	NA
NDUFS6P1	0	NA	NA	NA	NA
AC072039.1	0.550396	-0.278184	-0.64505	0.518895	NA
AC072039.2	4.13192	0.431555	0.62806	0.529965	NA
TDGF1P6	0.947171	0.211926	0.404038	0.686185	NA
AC092991.1	0	NA	NA	NA	NA
RNU6-1284P	0	NA	NA	NA	NA
HMGN1P10	0.709002	0.0891833	0.179232	0.857756	NA
RNU6-789P	0	NA	NA	NA	NA
AC117382.1	2.69951	-0.0439315	-0.0653765	0.947874	NA
AC117382.2	0	NA	NA	NA	NA
AC096992.1	0	NA	NA	NA	NA
AC096992.2	1.90544	-0.139449	-0.223368	0.823249	NA
NCK1-AS1	1.08587	-0.339821	-0.657108	0.511112	NA
RAD51AP1P1	2.1071	-0.590389	-0.933295	0.350668	NA
IL20RB-AS1	2.98408	-0.691627	-1.03317	0.301525	NA
RNA5SP142	0	NA	NA	NA	NA
AC117440.1	0	NA	NA	NA	NA
NPM1P17	0	NA	NA	NA	NA
SOX14	0	NA	NA	NA	NA
LINC01210	0	NA	NA	NA	NA
AC007159.1	0	NA	NA	NA	NA
HSPA8P9	0	NA	NA	NA	NA
AC016252.1	0	NA	NA	NA	NA
KRT8P36	3.21287	-0.0568152	-0.0834006	0.933533	NA
A4GNT	3.67097	-0.551923	-0.80484	0.420912	NA
AC022497.1	2.63654	-0.0773377	-0.115225	0.908267	NA
PPIAP72	0.391271	0.154397	0.389295	0.697058	NA
GAPDHP39	1.44011	0.153715	0.254379	0.799202	NA
RPL23AP40	0.238169	0.0736794	0.228846	0.818989	NA
EEF1A1P25	0.470833	-0.0457779	-0.098782	0.921311	NA
ATP5MC1P3	0.709002	0.0891833	0.179232	0.857756	NA
LINC01391	0	NA	NA	NA	NA
FOXL2	0.297302	-0.131414	-0.378465	0.705085	NA
FOXL2NB	0	NA	NA	NA	NA
PRR23A	0	NA	NA	NA	NA
PRR23B	0	NA	NA	NA	NA
PRR23C	0	NA	NA	NA	NA
RPL7L1P7	0	NA	NA	NA	NA
BPESC1	0	NA	NA	NA	NA
PISRT1	0	NA	NA	NA	NA
RF01873	0	NA	NA	NA	NA
AC024933.1	0.195636	0.0736794	0.199657	0.841748	NA
RBP2	0	NA	NA	NA	NA
AC097103.1	0	NA	NA	NA	NA
ACTG1P1	2.03471	-0.13633	-0.211573	0.83244	NA
NMNAT3	2.36517	0.283601	0.437969	0.661409	NA
AC046134.1	0.238169	0.0736794	0.228846	0.818989	NA
RN7SKP124	0	NA	NA	NA	NA
RN7SL724P	0	NA	NA	NA	NA
AC110716.2	0	NA	NA	NA	NA
AC110716.1	0	NA	NA	NA	NA
AC016933.1	0	NA	NA	NA	NA
TRMT112P5	0	NA	NA	NA	NA
AC010181.1	0	NA	NA	NA	NA
AC010181.2	0	NA	NA	NA	NA
CLSTN2-AS1	0	NA	NA	NA	NA
AC048346.1	0	NA	NA	NA	NA
TRIM42	0.195636	0.0736794	0.199657	0.841748	NA
AC121333.1	0	NA	NA	NA	NA
RPL23AP41	0	NA	NA	NA	NA
AC108727.1	0.62944	0.338513	0.690646	0.489788	NA
SPSB4	2.33421	-1.13914	-2.06238	0.0391711	NA
AC108727.2	0	NA	NA	NA	NA
AC022215.1	0	NA	NA	NA	NA
AC117383.1	0	NA	NA	NA	NA
AC117383.2	0	NA	NA	NA	NA
KRT18P35	0	NA	NA	NA	NA
RASA2-IT1	0.492937	-0.0470459	-0.112323	0.910568	NA
YWHAQP6	1.90544	-0.139449	-0.223368	0.823249	NA
AC092978.1	0	NA	NA	NA	NA
TPT1P3	0	NA	NA	NA	NA
AC112771.1	0	NA	NA	NA	NA
GRK7	0.391271	0.154397	0.389295	0.697058	NA
HMGN2P25	0	NA	NA	NA	NA
RNU6-509P	0.433804	0.201566	0.467286	0.640295	NA
ATP1B3-AS1	2.04246	-0.503255	-0.850153	0.39524	NA
AC112504.1	0	NA	NA	NA	NA
AC133435.1	0.513366	-0.0281756	-0.0714036	0.943077	NA
RNU6-425P	0	NA	NA	NA	NA
RNU6-1294P	0.297302	-0.131414	-0.378465	0.705085	NA
RNU1-100P	1.33844	0.404828	0.71113	0.477004	NA
AC109992.1	5.7311	0.139916	0.203897	0.838434	NA
AC109992.2	0.768135	-0.217368	-0.434248	0.664109	NA
RPL6P9	0	NA	NA	NA	NA
RNA5SP143	0	NA	NA	NA	NA
PLS1	3.2963	-1.04702	-1.54181	0.12312	NA
PLS1-AS1	0	NA	NA	NA	NA
RN7SKP25	0	NA	NA	NA	NA
RNU7-47P	0	NA	NA	NA	NA
AC021074.1	1.5346	-0.317545	-0.545451	0.585443	NA
AC021074.3	0	NA	NA	NA	NA
PAQR9	0.513366	-0.0281756	-0.0714036	0.943077	NA
AC021074.2	0.297302	-0.131414	-0.378465	0.705085	NA
PAQR9-AS1	1.93356	-0.728642	-1.22581	0.220271	NA
AC026304.1	2.44091	-0.16597	-0.249452	0.803011	NA
AC018450.2	0	NA	NA	NA	NA
AC018450.1	0.470833	-0.0457779	-0.098782	0.921311	NA
PBX2P1	0.470833	-0.0457779	-0.098782	0.921311	NA
AC131210.1	0.195636	0.0736794	0.199657	0.841748	NA
SLC9A9-AS1	0.297302	-0.131414	-0.378465	0.705085	NA
SLC9A9-AS2	4.22747	1.68737	2.67725	0.0074229	NA
GAPDHP47	0.238169	0.0736794	0.228846	0.818989	NA
ST13P15	1.17984	0.0384964	0.0684161	0.945454	NA
AC073358.1	0.195636	0.0736794	0.199657	0.841748	NA
AC107421.1	0	NA	NA	NA	NA
RNA5SP144	0.275198	-0.131414	-0.366909	0.713687	NA
AC011592.1	0	NA	NA	NA	NA
LARP7P4	0	NA	NA	NA	NA
GM2AP1	0	NA	NA	NA	NA
RPL21P39	0	NA	NA	NA	NA
AC055758.2	0.62944	0.338513	0.690646	0.489788	NA
AC055758.1	0.492937	-0.0470459	-0.112323	0.910568	NA
AC130509.1	0	NA	NA	NA	NA
AC069528.1	0	NA	NA	NA	NA
PLSCR2	0.53547	-0.0290055	-0.0848117	0.932411	NA
AC069528.2	0.910141	0.480805	0.952781	0.340701	NA
RNU6-428P	0	NA	NA	NA	NA
PLSCR5	0.297302	-0.131414	-0.378465	0.705085	NA
PLSCR5-AS1	0	NA	NA	NA	NA
AC092957.1	0	NA	NA	NA	NA
LINC02010	0	NA	NA	NA	NA
RNU6-505P	0	NA	NA	NA	NA
RPL21P71	0	NA	NA	NA	NA
ZIC4-AS1	0.731106	0.0799713	0.168639	0.866081	NA
NPM1P28	0	NA	NA	NA	NA
AC092925.1	0	NA	NA	NA	NA
AC092958.1	0.297302	-0.131414	-0.378465	0.705085	NA
LINC02032	0	NA	NA	NA	NA
AC092958.2	0.238169	0.0736794	0.228846	0.818989	NA
AC025566.1	0	NA	NA	NA	NA
HNRNPA1P20	0	NA	NA	NA	NA
LINC02045	0	NA	NA	NA	NA
LINC02046	0	NA	NA	NA	NA
RPL38P1	0	NA	NA	NA	NA
HMGB1P30	0	NA	NA	NA	NA
AC092979.1	0	NA	NA	NA	NA
CPA3	0.550396	-0.278184	-0.64505	0.518895	NA
UBQLN4P1	0.731106	0.0799713	0.168639	0.866081	NA
MED28P2	0	NA	NA	NA	NA
CPHL1P	0.238169	0.0736794	0.228846	0.818989	NA
AC093001.1	0	NA	NA	NA	NA
TM4SF18	0.433804	0.201566	0.467286	0.640295	NA
AC073522.1	0	NA	NA	NA	NA
TM4SF1-AS1	0.238169	0.0736794	0.228846	0.818989	NA
AC108751.4	0	NA	NA	NA	NA
AC108751.2	0	NA	NA	NA	NA
AC108751.3	0	NA	NA	NA	NA
FKBP1AP4	0	NA	NA	NA	NA
AC108751.1	0	NA	NA	NA	NA
TM4SF4	0.297302	-0.131414	-0.378465	0.705085	NA
AC108751.5	0	NA	NA	NA	NA
RNU6-1098P	0.926741	0.185705	0.363784	0.716019	NA
WWTR1-IT1	1.5788	-0.37472	-0.615068	0.53851	NA
RNU6-507P	0	NA	NA	NA	NA
RNU6-720P	1.37715	0.0876981	0.157726	0.874673	NA
NPM1P29	1.76674	0.298309	0.489319	0.624616	NA
AC117395.1	1.20194	0.0333473	0.0573216	0.954289	NA
TMEM183B	0.963771	-0.0920376	-0.173047	0.862615	NA
PPIAP73	0	NA	NA	NA	NA
HNRNPA1P24	0	NA	NA	NA	NA
AC117386.2	0	NA	NA	NA	NA
AC022494.1	0	NA	NA	NA	NA
LINC01998	0	NA	NA	NA	NA
RPL32P9	0	NA	NA	NA	NA
AC117386.1	0	NA	NA	NA	NA
LINC01213	0.238169	0.0736794	0.228846	0.818989	NA
LINC01214	0.238169	0.0736794	0.228846	0.818989	NA
AC069236.1	0.731106	0.0799713	0.168639	0.866081	NA
ERICH6	1.61914	0.519939	0.882041	0.377755	NA
ERICH6-AS1	3.98049	0.400901	0.580066	0.56187	NA
SNRPCP3	0.810668	-0.196302	-0.410312	0.681577	NA
CLRN1-AS1	0	NA	NA	NA	NA
MINDY4B	0	NA	NA	NA	NA
AC020636.2	0	NA	NA	NA	NA
AC020636.1	0	NA	NA	NA	NA
CLRN1	0	NA	NA	NA	NA
RF02089	0	NA	NA	NA	NA
RNA5SP145	0	NA	NA	NA	NA
GPR171	0.513366	-0.0281756	-0.0714036	0.943077	NA
P2RY14	0	NA	NA	NA	NA
SETP11	0	NA	NA	NA	NA
GPR87	0	NA	NA	NA	NA
P2RY13	0	NA	NA	NA	NA
P2RY12	1.30141	0.674045	1.28755	0.197904	NA
MRPL42P6	0.433804	0.201566	0.467286	0.640295	NA
AC117454.1	0	NA	NA	NA	NA
MIR5186	0	NA	NA	NA	NA
LINC02066	0.238169	0.0736794	0.228846	0.818989	NA
AADACL2	0.492937	-0.0470459	-0.112323	0.910568	NA
AADACL2-AS1	0.492937	-0.0470459	-0.112323	0.910568	NA
AC068647.1	0.275198	-0.131414	-0.366909	0.713687	NA
AADACP1	0.297302	-0.131414	-0.378465	0.705085	NA
AC068647.2	0	NA	NA	NA	NA
AADAC	0.275198	-0.131414	-0.366909	0.713687	NA
SUCNR1	0.492937	-0.0470459	-0.112323	0.910568	NA
AC108718.1	0	NA	NA	NA	NA
AC092924.1	0	NA	NA	NA	NA
ATP5MGP5	0	NA	NA	NA	NA
HMGN2P13	0	NA	NA	NA	NA
AC117394.1	0	NA	NA	NA	NA
AC117394.2	0	NA	NA	NA	NA
RN7SL300P	0.714506	0.332068	0.705218	0.480675	NA
AC078788.1	0.782542	0.365804	0.775433	0.438084	NA
AC078788.2	0.391271	0.154397	0.389295	0.697058	NA
LINC02006	1.83688	0.597052	0.993596	0.320419	NA
LINC02083	0	NA	NA	NA	NA
RNU6-901P	0	NA	NA	NA	NA
C3orf79	0	NA	NA	NA	NA
AC068985.1	0	NA	NA	NA	NA
RPL21P42	0	NA	NA	NA	NA
ARHGEF26-AS1	0.550396	-0.278184	-0.64505	0.518895	NA
ARHGEF26	5.48906	0.609914	0.883538	0.376946	NA
AC134026.1	0	NA	NA	NA	NA
GPR149	0	NA	NA	NA	NA
DDX50P2	0.53547	-0.0290055	-0.0848117	0.932411	NA
AC092994.1	0	NA	NA	NA	NA
SYPL1P1	0	NA	NA	NA	NA
DYNLL1P5	0	NA	NA	NA	NA
RPL9P15	0	NA	NA	NA	NA
AC073359.2	0	NA	NA	NA	NA
AC073359.1	0	NA	NA	NA	NA
LINC01487	0	NA	NA	NA	NA
DWORF	0.867608	0.470087	0.926341	0.354269	NA
AC104831.1	0.433804	0.201566	0.467286	0.640295	NA
PABPC1P10	0.586907	0.268466	0.592178	0.553731	NA
PLCH1	4.30041	-0.283283	-0.410184	0.681671	NA
AC108729.3	0	NA	NA	NA	NA
AC108729.2	0	NA	NA	NA	NA
AC108729.1	0	NA	NA	NA	NA
RN7SL715P	0	NA	NA	NA	NA
PLCH1-AS1	0	NA	NA	NA	NA
PLCH1-AS2	0	NA	NA	NA	NA
RPL6P7	0	NA	NA	NA	NA
AC104472.1	0	NA	NA	NA	NA
AC104472.2	0	NA	NA	NA	NA
C3orf33	5.21223	-0.000613994	-0.000893427	0.999287	NA
AC104472.3	0.768135	-0.217368	-0.434248	0.664109	NA
SETP14	1.89051	0.0771195	0.120987	0.903701	NA
VN2R1P	0	NA	NA	NA	NA
ALG1L15P	0.238169	0.0736794	0.228846	0.818989	NA
MRE11P1	0	NA	NA	NA	NA
AC091607.1	0.297302	-0.131414	-0.378465	0.705085	NA
KCNAB1-AS2	0	NA	NA	NA	NA
KCNAB1-AS1	0	NA	NA	NA	NA
AC084036.1	3.41018	-0.00681462	-0.00991634	0.992088	NA
TIPARP-AS1	6.69827	0.104267	0.153573	0.877946	NA
METTL15P1	2.49234	0.0980314	0.15104	0.879944	NA
PA2G4P4	5.22496	0.375288	0.544279	0.58625	NA
LEKR1	2.39278	0.542126	0.834576	0.403956	NA
KLF3P2	0.195636	0.0736794	0.199657	0.841748	NA
AC117392.1	0	NA	NA	NA	NA
RN7SKP177	0	NA	NA	NA	NA
LINC00880	0.195636	0.0736794	0.199657	0.841748	NA
LINC02029	2.13418	0.410743	0.653043	0.513729	NA
LINC00881	0	NA	NA	NA	NA
KRT18P34	0.5725	-0.332319	-0.725704	0.46802	NA
AC104411.1	0	NA	NA	NA	NA
RNA5SP146	0	NA	NA	NA	NA
AC092944.1	4.30759	-0.11731	-0.170141	0.864899	NA
AC092944.2	0	NA	NA	NA	NA
RN7SKP46	0	NA	NA	NA	NA
AC079943.1	0	NA	NA	NA	NA
AC079943.2	0	NA	NA	NA	NA
AC074276.1	0.586907	0.268466	0.592178	0.553731	NA
AC074276.2	0.709002	0.0891833	0.179232	0.857756	NA
AC106707.2	0.238169	0.0736794	0.228846	0.818989	NA
MTAPP1	0	NA	NA	NA	NA
AC025033.1	0	NA	NA	NA	NA
AC080013.4	2.01592	0.963124	1.74121	0.0816462	NA
AC080013.6	0.275198	-0.131414	-0.366909	0.713687	NA
RARRES1	5.81677	-1.00979	-1.4642	0.14314	NA
AC080013.1	2.72161	-0.0516671	-0.0765789	0.938959	NA
AC080013.2	0.195636	0.0736794	0.199657	0.841748	NA
AC080013.3	0	NA	NA	NA	NA
AC080013.5	2.02753	-0.359227	-0.560635	0.575046	NA
GPR79	4.36672	-0.289588	-0.420019	0.674471	NA
AC092999.1	2.75812	0.426988	0.636628	0.524367	NA
IQCJ	3.4611	0.849921	1.26705	0.205136	NA
MIR3919	0	NA	NA	NA	NA
AC063955.1	0.666469	0.0619778	0.130959	0.895807	NA
AC092943.1	0.238169	0.0736794	0.228846	0.818989	NA
IQCJ-SCHIP1-AS1	3.17201	-0.0966621	-0.141281	0.887648	NA
RNU2-31P	0.832772	-0.181818	-0.398336	0.690382	NA
IL12A-AS1	2.11208	0.448844	0.697436	0.48553	NA
IL12A	1.54177	-0.102408	-0.167853	0.866699	NA
LINC01100	0	NA	NA	NA	NA
BRD7P2	0.433804	0.201566	0.467286	0.640295	NA
C3orf80	5.34813	-1.87465	-2.49595	0.0125621	NA
AC079594.2	0	NA	NA	NA	NA
AC079594.1	0.470833	-0.0457779	-0.098782	0.921311	NA
MIR15B	0	NA	NA	NA	NA
MIR16-2	0	NA	NA	NA	NA
B3GAT3P1	0.195636	0.0736794	0.199657	0.841748	NA
RNU7-136P	0	NA	NA	NA	NA
RPL6P8	0	NA	NA	NA	NA
ARL14	0	NA	NA	NA	NA
AC069224.1	1.04333	-0.362178	-0.679479	0.496835	NA
AC108738.1	0.550396	-0.278184	-0.64505	0.518895	NA
EEF1GP4	0	NA	NA	NA	NA
PSMC1P7	0	NA	NA	NA	NA
SPTSSB	0.391271	0.154397	0.389295	0.697058	NA
LINC02067	3.1521	-0.77473	-1.15586	0.247738	NA
OTOL1	0	NA	NA	NA	NA
AC131211.1	0	NA	NA	NA	NA
TOMM22P6	0.688573	0.0534451	0.120234	0.904298	NA
AC128716.1	0	NA	NA	NA	NA
AC128685.1	2.64257	-0.569074	-0.860898	0.389294	NA
RPS6P4	0	NA	NA	NA	NA
LINC01192	1.1229	-0.617	-1.26506	0.205851	NA
RNU7-82P	0	NA	NA	NA	NA
AC079910.1	0	NA	NA	NA	NA
AC084017.1	0	NA	NA	NA	NA
MIR1263	0	NA	NA	NA	NA
LINC01323	0	NA	NA	NA	NA
LINC01324	0	NA	NA	NA	NA
SI	0	NA	NA	NA	NA
LINC02023	0	NA	NA	NA	NA
SLITRK3	0	NA	NA	NA	NA
LINC01322	0	NA	NA	NA	NA
BCHE	0	NA	NA	NA	NA
MTND4P17	0	NA	NA	NA	NA
MTND4LP10	0	NA	NA	NA	NA
MTND3P7	0	NA	NA	NA	NA
MTCO3P38	0.297302	-0.131414	-0.378465	0.705085	NA
MCUR1P2	0	NA	NA	NA	NA
AC104629.1	0	NA	NA	NA	NA
LINC01326	0	NA	NA	NA	NA
AC072046.2	0	NA	NA	NA	NA
RN7SKP298	0	NA	NA	NA	NA
PSAT1P4	0	NA	NA	NA	NA
AC072046.1	0	NA	NA	NA	NA
CBX1P5	0	NA	NA	NA	NA
AC069439.2	0	NA	NA	NA	NA
AC069439.1	0	NA	NA	NA	NA
PPIAP74	0	NA	NA	NA	NA
ZBBX	0.195636	0.0736794	0.199657	0.841748	NA
LINC01327	0	NA	NA	NA	NA
SERPINI2	0	NA	NA	NA	NA
WDR49	2.12868	0.181031	0.278169	0.780883	NA
HMGN1P8	1.33844	0.404828	0.71113	0.477004	NA
LRRC77P	0.476337	0.195472	0.4702	0.638212	NA
AC026353.1	0	NA	NA	NA	NA
MEMO1P3	0	NA	NA	NA	NA
AC128713.1	0	NA	NA	NA	NA
HMGN2P26	0	NA	NA	NA	NA
EGFEM1P	0.391271	0.154397	0.389295	0.697058	NA
AC124893.1	0	NA	NA	NA	NA
RNU2-20P	0	NA	NA	NA	NA
MIR551B	0	NA	NA	NA	NA
RPSAP33	0.297302	-0.131414	-0.378465	0.705085	NA
RPL21P43	0	NA	NA	NA	NA
LINC02082	0	NA	NA	NA	NA
AC092954.1	0	NA	NA	NA	NA
AC092954.2	0	NA	NA	NA	NA
LINC01997	0	NA	NA	NA	NA
AC074033.1	0.62944	0.338513	0.690646	0.489788	NA
AC007849.1	4.02302	0.411464	0.595558	0.551471	NA
AC007849.2	0	NA	NA	NA	NA
RNU6-637P	0	NA	NA	NA	NA
TERC	1.05774	0.241076	0.470864	0.637738	NA
RF00024	0	NA	NA	NA	NA
AC078802.1	4.19105	0.276165	0.399182	0.689759	NA
AC078795.3	0.62944	0.338513	0.690646	0.489788	NA
AC078795.2	3.11236	0.756323	1.13686	0.255598	NA
LRRIQ4	0.5725	-0.332319	-0.725704	0.46802	NA
LRRC31	0	NA	NA	NA	NA
KRT18P43	0	NA	NA	NA	NA
SAMD7	0	NA	NA	NA	NA
AC008040.3	0	NA	NA	NA	NA
AC008040.1	0	NA	NA	NA	NA
AC008040.4	0	NA	NA	NA	NA
SEC62-AS1	1.24447	0.0506313	0.0869064	0.930746	NA
GPR160	4.94645	-0.236155	-0.341898	0.732428	NA
RNU4-38P	0	NA	NA	NA	NA
AC008040.2	0	NA	NA	NA	NA
RNU6-315P	0	NA	NA	NA	NA
AC073288.1	0	NA	NA	NA	NA
AC073288.2	0.195636	0.0736794	0.199657	0.841748	NA
AC026316.5	0	NA	NA	NA	NA
MIR6828	0	NA	NA	NA	NA
AC026316.4	0.666469	0.0619778	0.130959	0.895807	NA
KRT8P13	0	NA	NA	NA	NA
AC026316.1	0	NA	NA	NA	NA
AC026316.3	0.671973	0.362251	0.730276	0.465222	NA
AC026316.2	0	NA	NA	NA	NA
KLF7P1	0	NA	NA	NA	NA
RNU1-70P	0	NA	NA	NA	NA
SLC2A2	0	NA	NA	NA	NA
MIR569	0	NA	NA	NA	NA
AC092919.2	0.963771	-0.0920376	-0.173047	0.862615	NA
AC092919.1	0	NA	NA	NA	NA
RNU6-348P	0	NA	NA	NA	NA
AC008134.1	0	NA	NA	NA	NA
TMEM212	0.195636	0.0736794	0.199657	0.841748	NA
TMEM212-AS1	0	NA	NA	NA	NA
TMEM212-IT1	0	NA	NA	NA	NA
RPS27AP8	1.36055	0.3953	0.703054	0.482022	NA
RN7SL141P	3.58423	-0.543925	-0.793729	0.427353	NA
BZW1P1	0	NA	NA	NA	NA
GHSR	0.238169	0.0736794	0.228846	0.818989	NA
AC007919.1	0	NA	NA	NA	NA
LINC02068	0.238169	0.0736794	0.228846	0.818989	NA
SLC31A1P1	0.275198	-0.131414	-0.366909	0.713687	NA
AC007919.2	0.470833	-0.0457779	-0.098782	0.921311	NA
RNU6-547P	0.195636	0.0736794	0.199657	0.841748	NA
RNU4-4P	0	NA	NA	NA	NA
ATP5MC1P4	0.513366	-0.0281756	-0.0714036	0.943077	NA
AC108667.1	0	NA	NA	NA	NA
SPATA16	0	NA	NA	NA	NA
AC068759.1	0	NA	NA	NA	NA
AC092967.1	0.62944	0.338513	0.690646	0.489788	NA
NLGN1-AS1	0.751535	0.0960337	0.202485	0.839537	NA
RN7SKP234	0	NA	NA	NA	NA
AC069218.2	0	NA	NA	NA	NA
AC069218.1	0.5725	-0.332319	-0.725704	0.46802	NA
RN7SKP40	0	NA	NA	NA	NA
EEF1B2P8	0.297302	-0.131414	-0.378465	0.705085	NA
NAALADL2-AS3	0.238169	0.0736794	0.228846	0.818989	NA
NAALADL2-AS2	0	NA	NA	NA	NA
MIR4789	0.550396	-0.278184	-0.64505	0.518895	NA
RNU6-1233P	0	NA	NA	NA	NA
RNU4-91P	0.470833	-0.0457779	-0.098782	0.921311	NA
AC119744.1	1.05774	0.241076	0.470864	0.637738	NA
UBE2V1P2	0.195636	0.0736794	0.199657	0.841748	NA
RNU6-1317P	0	NA	NA	NA	NA
NAALADL2-AS1	0.550396	-0.278184	-0.64505	0.518895	NA
AC104640.1	0	NA	NA	NA	NA
ACTG1P23	0	NA	NA	NA	NA
EI24P1	0	NA	NA	NA	NA
AC104640.2	0	NA	NA	NA	NA
AC117434.1	0	NA	NA	NA	NA
MIR7977	0	NA	NA	NA	NA
LINC01208	0.688573	0.0534451	0.120234	0.904298	NA
AC092920.1	0	NA	NA	NA	NA
RNA5SP147	0	NA	NA	NA	NA
LINC01209	0.275198	-0.131414	-0.366909	0.713687	NA
MTND5P15	3.19244	-0.0779265	-0.113885	0.909329	NA
RNU6-681P	0.470833	-0.0457779	-0.098782	0.921311	NA
LINC00501	0	NA	NA	NA	NA
ASS1P7	0	NA	NA	NA	NA
AC117465.1	0	NA	NA	NA	NA
LINC00578	0.238169	0.0736794	0.228846	0.818989	NA
RN7SKP52	0	NA	NA	NA	NA
AC026355.2	0	NA	NA	NA	NA
RF00425	0.275198	-0.131414	-0.366909	0.713687	NA
AC026355.1	0	NA	NA	NA	NA
AC026355.3	0	NA	NA	NA	NA
LINC02015	0	NA	NA	NA	NA
AC007953.1	0	NA	NA	NA	NA
AC007953.2	0.989704	0.202681	0.405442	0.685153	NA
RNU6-1120P	0	NA	NA	NA	NA
AC109779.1	0.238169	0.0736794	0.228846	0.818989	NA
KCNMB2	1.53958	0.776603	1.45482	0.145719	NA
AC117457.1	0	NA	NA	NA	NA
LINC01014	0	NA	NA	NA	NA
RNA5SP148	0	NA	NA	NA	NA
PPIAP75	0.195636	0.0736794	0.199657	0.841748	NA
AC076966.1	0.238169	0.0736794	0.228846	0.818989	NA
AC007823.1	2.34694	-0.496625	-0.755958	0.449674	NA
AC007620.3	1.20194	0.0333473	0.0573216	0.954289	NA
AC007620.1	0	NA	NA	NA	NA
MTHFD2P7	0.297302	-0.131414	-0.378465	0.705085	NA
AC090425.1	0.5725	-0.332319	-0.725704	0.46802	NA
AC125604.1	0	NA	NA	NA	NA
AC007687.1	0	NA	NA	NA	NA
PEX5L-AS1	0.926741	0.185705	0.363784	0.716019	NA
PEX5L-AS2	1.41198	0.700955	1.34632	0.178198	NA
RNA5SP149	0	NA	NA	NA	NA
AC134503.1	0	NA	NA	NA	NA
GAPDHP36	0	NA	NA	NA	NA
AC068760.1	0.195636	0.0736794	0.199657	0.841748	NA
LINC02053	0	NA	NA	NA	NA
AC125618.1	0.513366	-0.0281756	-0.0714036	0.943077	NA
RNU6-486P	0	NA	NA	NA	NA
AC068298.1	0	NA	NA	NA	NA
CCDC39-AS1	0	NA	NA	NA	NA
AC108734.4	1.38097	0.419939	0.73505	0.462309	NA
RN7SL229P	0	NA	NA	NA	NA
AC108734.3	0.297302	-0.131414	-0.378465	0.705085	NA
AC108734.2	0	NA	NA	NA	NA
FLYWCH1P1	0.476337	0.195472	0.4702	0.638212	NA
AC108734.1	0	NA	NA	NA	NA
SOX2-OT	1.75401	-0.251538	-0.411926	0.680394	NA
AC083904.1	0	NA	NA	NA	NA
RNU6-4P	4.31813	0.927995	1.33553	0.181703	NA
FAUP2	0	NA	NA	NA	NA
AC022294.1	0	NA	NA	NA	NA
RPL7AP25	0	NA	NA	NA	NA
AC125613.1	0	NA	NA	NA	NA
RF01951	0	NA	NA	NA	NA
RF01953	0	NA	NA	NA	NA
SOX2	0	NA	NA	NA	NA
RF01954	0	NA	NA	NA	NA
RN7SL703P	0.238169	0.0736794	0.228846	0.818989	NA
RNA5SP150	0	NA	NA	NA	NA
AC007547.2	0	NA	NA	NA	NA
AC007547.1	0	NA	NA	NA	NA
LINC01206	0	NA	NA	NA	NA
RN7SKP265	0	NA	NA	NA	NA
AC012081.1	0	NA	NA	NA	NA
AC084211.1	0	NA	NA	NA	NA
LINC01994	0	NA	NA	NA	NA
EIF4EP3	0	NA	NA	NA	NA
LINC01995	0.238169	0.0736794	0.228846	0.818989	NA
RPL7L1P8	0.476337	0.195472	0.4702	0.638212	NA
LINC02031	0	NA	NA	NA	NA
AC083801.1	0	NA	NA	NA	NA
AC083801.2	0	NA	NA	NA	NA
AC069431.1	0.275198	-0.131414	-0.366909	0.713687	NA
AC069431.2	0.476337	0.195472	0.4702	0.638212	NA
AC092953.2	3.91796	0.545917	0.798311	0.42469	NA
AC092953.1	0.666469	0.0619778	0.130959	0.895807	NA
LAMP3	0	NA	NA	NA	NA
MCF2L2	6.24335	-1.04555	-1.52476	0.127319	NA
RNA5SP151	0.195636	0.0736794	0.199657	0.841748	NA
SNORA63D	1.40527	-0.485565	-0.887358	0.374886	NA
RF01241	0.768135	-0.217368	-0.434248	0.664109	NA
AC092960.1	0	NA	NA	NA	NA
KLHL6	0	NA	NA	NA	NA
KLHL6-AS1	0	NA	NA	NA	NA
AC068769.1	0	NA	NA	NA	NA
AC131160.1	0.5725	-0.332319	-0.725704	0.46802	NA
MAP6D1	4.67895	-0.550334	-0.797231	0.425317	NA
RPSAP31	0	NA	NA	NA	NA
MIR4448	0	NA	NA	NA	NA
CYP2AB1P	0	NA	NA	NA	NA
ABCC5-AS1	0	NA	NA	NA	NA
EEF1A1P8	1.0063	-0.0811898	-0.146689	0.883377	NA
HTR3D	0	NA	NA	NA	NA
HTR3C	0	NA	NA	NA	NA
AC131235.2	0.275198	-0.131414	-0.366909	0.713687	NA
HTR3E-AS1	0	NA	NA	NA	NA
HTR3E	0.297302	-0.131414	-0.378465	0.705085	NA
HSP90AA5P	0.195636	0.0736794	0.199657	0.841748	NA
AC131235.4	0.768135	-0.217368	-0.434248	0.664109	NA
AC131235.3	1.25338	0.320867	0.606284	0.544326	NA
AC131235.1	2.40938	0.290648	0.440552	0.659537	NA
VWA5B2	6.31466	0.322075	0.469735	0.638544	NA
MIR1224	0	NA	NA	NA	NA
EEF1AKMT4-ECE2	0	NA	NA	NA	NA
CAMK2N2	1.87611	-0.506654	-0.808815	0.418622	NA
ECE2	0	NA	NA	NA	NA
SNORD66	0	NA	NA	NA	NA
LINC02054	0	NA	NA	NA	NA
AC128714.1	0	NA	NA	NA	NA
LINC01839	0	NA	NA	NA	NA
LINC01840	0	NA	NA	NA	NA
AC107294.3	0.53547	-0.0290055	-0.0848117	0.932411	NA
AC107294.1	0.847698	-0.483329	-1.01918	0.308119	NA
LINC02069	0.238169	0.0736794	0.228846	0.818989	NA
EHHADH-AS1	3.51185	-0.191001	-0.27787	0.781112	NA
EIF2S2P2	0	NA	NA	NA	NA
MIR5588	0	NA	NA	NA	NA
LIPH	1.5788	-0.37472	-0.615068	0.53851	NA
AC133473.1	1.02123	-0.311139	-0.619133	0.535829	NA
MIR548AQ	0.195636	0.0736794	0.199657	0.841748	NA
ETV5-AS1	0	NA	NA	NA	NA
LINC02020	0	NA	NA	NA	NA
LINC02052	0.195636	0.0736794	0.199657	0.841748	NA
LINC02051	0.238169	0.0736794	0.228846	0.818989	NA
AC068631.1	2.99079	0.281569	0.414787	0.678298	NA
AC068631.2	0	NA	NA	NA	NA
AC068631.3	0	NA	NA	NA	NA
AHSG	0	NA	NA	NA	NA
FETUB	0	NA	NA	NA	NA
HRG	0	NA	NA	NA	NA
AC109780.1	0	NA	NA	NA	NA
AC109780.2	0	NA	NA	NA	NA
KNG1	0.825075	0.445967	0.884078	0.376654	NA
PSMD10P2	0.53547	-0.0290055	-0.0848117	0.932411	NA
RNU6-1105P	0	NA	NA	NA	NA
GPS2P2	1.06376	-0.290805	-0.595974	0.551192	NA
SNORD2	0	NA	NA	NA	NA
MIR1248	0	NA	NA	NA	NA
SNORA81	0	NA	NA	NA	NA
SNORA63	0	NA	NA	NA	NA
SNORA4	0	NA	NA	NA	NA
AC112907.1	0	NA	NA	NA	NA
LINC02043	0.969274	0.202726	0.394691	0.693071	NA
AC112907.2	0.746031	-0.184027	-0.388647	0.697537	NA
ADIPOQ	0.433804	0.201566	0.467286	0.640295	NA
ADIPOQ-AS1	0	NA	NA	NA	NA
RPS20P14	0.9842	-0.0652196	-0.122481	0.902518	NA
AC007690.1	0	NA	NA	NA	NA
AC007920.1	0	NA	NA	NA	NA
RTP1	0	NA	NA	NA	NA
AC007920.2	1.61531	0.201801	0.337924	0.73542	NA
AC068299.1	0.476337	0.195472	0.4702	0.638212	NA
LINC02041	0.195636	0.0736794	0.199657	0.841748	NA
SST	0	NA	NA	NA	NA
RTP2	0	NA	NA	NA	NA
AC108681.1	0	NA	NA	NA	NA
AC068295.1	0	NA	NA	NA	NA
LINC01991	0	NA	NA	NA	NA
AC092941.1	0	NA	NA	NA	NA
AC092941.2	0	NA	NA	NA	NA
AC022498.1	0	NA	NA	NA	NA
LPP-AS1	0.671973	0.362251	0.730276	0.465222	NA
MIR28	0	NA	NA	NA	NA
TPRG1-AS1	1.22404	0.0220538	0.0391409	0.968778	NA
AC009319.1	0.671973	0.362251	0.730276	0.465222	NA
TPRG1-AS2	0.714506	0.332068	0.705218	0.480675	NA
AC078809.1	0.297302	-0.131414	-0.378465	0.705085	NA
MIR944	0.297302	-0.131414	-0.378465	0.705085	NA
MTAPP2	0.666469	0.0619778	0.130959	0.895807	NA
P3H2-AS1	1.30361	-0.237185	-0.405301	0.685257	NA
RNU6-1109P	0	NA	NA	NA	NA
NMNAT1P3	0.238169	0.0736794	0.228846	0.818989	NA
CLDN1	1.65785	0.221319	0.367004	0.713616	NA
CLDN16	0	NA	NA	NA	NA
TMEM207	0.297302	-0.131414	-0.378465	0.705085	NA
GCNT1P3	0.5725	-0.332319	-0.725704	0.46802	NA
RN7SKP296	0.470833	-0.0457779	-0.098782	0.921311	NA
AC108747.1	0	NA	NA	NA	NA
LINC02013	0	NA	NA	NA	NA
CCT6P4	0	NA	NA	NA	NA
AC092952.1	0	NA	NA	NA	NA
GMNC	0	NA	NA	NA	NA
OSTN	0.825075	0.445967	0.884078	0.376654	NA
OSTN-AS1	0.586907	0.268466	0.592178	0.553731	NA
AC073365.1	0.476337	0.195472	0.4702	0.638212	NA
PYDC2	0	NA	NA	NA	NA
AC026320.2	0	NA	NA	NA	NA
AC026320.1	0	NA	NA	NA	NA
RN7SKP222	0.238169	0.0736794	0.228846	0.818989	NA
FGF12	0.671973	0.362251	0.730276	0.465222	NA
FGF12-AS1	0	NA	NA	NA	NA
FGF12-AS2	0	NA	NA	NA	NA
FGF12-AS3	0	NA	NA	NA	NA
RNU1-20P	0	NA	NA	NA	NA
AC092966.1	0	NA	NA	NA	NA
VEZF1P1	0	NA	NA	NA	NA
HRASLS	0.470833	-0.0457779	-0.098782	0.921311	NA
ATP13A5	0	NA	NA	NA	NA
ATP13A5-AS1	0	NA	NA	NA	NA
ATP13A4	2.26738	-0.270756	-0.412033	0.680315	NA
ATP13A4-AS1	0.297302	-0.131414	-0.378465	0.705085	NA
AC048351.1	1.52857	0.180041	0.315741	0.752199	NA
RN7SL447P	0	NA	NA	NA	NA
AC069421.1	0	NA	NA	NA	NA
LINC02038	0	NA	NA	NA	NA
LINC02026	0	NA	NA	NA	NA
AC024559.1	0	NA	NA	NA	NA
DPPA2P3	0	NA	NA	NA	NA
LINC02028	0.910141	0.480805	0.952781	0.340701	NA
AC024559.2	0	NA	NA	NA	NA
AC080129.1	0	NA	NA	NA	NA
AC080129.2	0.195636	0.0736794	0.199657	0.841748	NA
RN7SL215P	0	NA	NA	NA	NA
LINC02036	0.297302	-0.131414	-0.378465	0.705085	NA
LINC02037	0	NA	NA	NA	NA
LINC02048	0	NA	NA	NA	NA
LINC00887	0	NA	NA	NA	NA
CPN2	4.43141	-0.213124	-0.30795	0.75812	NA
GP5	0.195636	0.0736794	0.199657	0.841748	NA
AC108676.2	1.16491	0.302725	0.559312	0.575949	NA
LINC00884	1.97558	0.108637	0.16932	0.865545	NA
AC108676.1	0.751535	0.0960337	0.202485	0.839537	NA
RNU6-1101P	0	NA	NA	NA	NA
RPL23AP93	0.671973	0.362251	0.730276	0.465222	NA
AC046143.2	0.433804	0.201566	0.467286	0.640295	NA
AC106706.1	0	NA	NA	NA	NA
LINC01968	0.195636	0.0736794	0.199657	0.841748	NA
AC090505.1	0	NA	NA	NA	NA
LINC01972	0	NA	NA	NA	NA
AC090505.2	0	NA	NA	NA	NA
XXYLT1-AS1	0.238169	0.0736794	0.228846	0.818989	NA
MIR3137	0.275198	-0.131414	-0.366909	0.713687	NA
RN7SL36P	0	NA	NA	NA	NA
XXYLT1-AS2	0.275198	-0.131414	-0.366909	0.713687	NA
RNU6-25P	0	NA	NA	NA	NA
ACAP2-IT1	0.904638	0.194843	0.373157	0.709032	NA
AC090018.1	0.238169	0.0736794	0.228846	0.818989	NA
RNU6ATAC24P	0.671973	0.362251	0.730276	0.465222	NA
AC069213.1	0.275198	-0.131414	-0.366909	0.713687	NA
RN7SL73P	0	NA	NA	NA	NA
AC069213.3	0	NA	NA	NA	NA
AC069213.2	0	NA	NA	NA	NA
MUC20P1	2.38177	0.0587545	0.0885437	0.929445	NA
AC233280.19	0	NA	NA	NA	NA
AC233280.2	0	NA	NA	NA	NA
AC233280.1	1.02123	-0.311139	-0.619133	0.535829	NA
SDHAP2	0	NA	NA	NA	NA
MIR570	0	NA	NA	NA	NA
SMBD1P	0	NA	NA	NA	NA
MUC20	6.56723	0.686793	0.999026	0.317782	NA
MUC4	0.470833	-0.0457779	-0.098782	0.921311	NA
LINC01983	0.238169	0.0736794	0.228846	0.818989	NA
KIF3AP1	0	NA	NA	NA	NA
MIR6829	0	NA	NA	NA	NA
AC124944.1	0.195636	0.0736794	0.199657	0.841748	NA
RNU2-11P	0	NA	NA	NA	NA
AC124944.2	0	NA	NA	NA	NA
AC024937.2	0	NA	NA	NA	NA
AC024937.1	0.275198	-0.131414	-0.366909	0.713687	NA
RNU7-18P	0	NA	NA	NA	NA
LINC00885	0.195636	0.0736794	0.199657	0.841748	NA
ZDHHC19	0	NA	NA	NA	NA
AC069257.3	0	NA	NA	NA	NA
AC069257.1	1.2594	-0.198452	-0.353164	0.723965	NA
TCTEX1D2	6.63793	-0.229373	-0.338201	0.735212	NA
AC069257.2	0.810668	-0.196302	-0.410312	0.681577	NA
TM4SF19-TCTEX1D2	0	NA	NA	NA	NA
TM4SF19-AS1	1.50474	0.145914	0.249452	0.803011	NA
TM4SF19	0	NA	NA	NA	NA
RNU6-910P	0.238169	0.0736794	0.228846	0.818989	NA
RNU6-1279P	0	NA	NA	NA	NA
RN7SL434P	0.825594	-0.404808	-0.91927	0.357954	NA
RN7SL738P	0.195636	0.0736794	0.199657	0.841748	NA
AC083822.1	0	NA	NA	NA	NA
AC117490.1	0	NA	NA	NA	NA
AC117490.2	5.80124	0.276304	0.401209	0.688266	NA
SMCO1	0.195636	0.0736794	0.199657	0.841748	NA
AC092933.1	0	NA	NA	NA	NA
RPS29P3	0.195636	0.0736794	0.199657	0.841748	NA
LINC01063	0	NA	NA	NA	NA
NRROS	3.11069	0.792082	1.18084	0.237666	NA
RNU6-646P	0.238169	0.0736794	0.228846	0.818989	NA
RNU4-89P	0	NA	NA	NA	NA
RNU6-42P	4.71039	-0.158232	-0.23017	0.81796	NA
AC016949.1	0.904638	0.194843	0.373157	0.709032	NA
RPSAP69	0	NA	NA	NA	NA
MIR4797	0	NA	NA	NA	NA
DLG1-AS1	5.25476	0.00927174	0.0134724	0.989251	NA
AC128709.2	0.275198	-0.131414	-0.366909	0.713687	NA
AC128709.1	0	NA	NA	NA	NA
AC128709.3	0	NA	NA	NA	NA
LINC02012	0.195636	0.0736794	0.199657	0.841748	NA
AC132008.1	0.275198	-0.131414	-0.366909	0.713687	NA
AC024560.2	0.275198	-0.131414	-0.366909	0.713687	NA
AC024560.3	0.941667	-0.0747969	-0.147732	0.882554	NA
AC024560.1	0	NA	NA	NA	NA
MIR922	0	NA	NA	NA	NA
AC055764.2	0.513366	-0.0281756	-0.0714036	0.943077	NA
AC055764.1	6.78385	-0.310494	-0.459752	0.645694	NA
AC144530.1	3.17752	0.113653	0.166443	0.867808	NA
RNU6-858P	0	NA	NA	NA	NA
RNU6-621P	0.275198	-0.131414	-0.366909	0.713687	NA
ANKRD18DP	0	NA	NA	NA	NA
RNU6-821P	0	NA	NA	NA	NA
FRG2FP	0	NA	NA	NA	NA
TUBB8P8	0	NA	NA	NA	NA
AC073135.1	0	NA	NA	NA	NA
FAM157A	0.433804	0.201566	0.467286	0.640295	NA
RNU6-860P	0	NA	NA	NA	NA
CICP6	0	NA	NA	NA	NA
SEPT14P3	0	NA	NA	NA	NA
BNIP3P41	0	NA	NA	NA	NA
AC253576.1	0.275198	-0.131414	-0.366909	0.713687	NA
AC253576.2	0	NA	NA	NA	NA
AC108475.1	0.751535	0.0960337	0.202485	0.839537	NA
AC079140.3	0.5725	-0.332319	-0.725704	0.46802	NA
AC079140.5	0	NA	NA	NA	NA
ZNF732	1.5788	-0.37472	-0.615068	0.53851	NA
AC079140.4	1.63794	-0.644651	-1.09659	0.272821	NA
AC079140.1	2.08615	0.162221	0.251158	0.801692	NA
AC079140.2	0.513366	-0.0281756	-0.0714036	0.943077	NA
MIR571	0	NA	NA	NA	NA
AC092574.2	2.65697	-0.0573235	-0.0853651	0.931971	NA
ZNF519P4	0	NA	NA	NA	NA
AC092574.1	0.847698	-0.483329	-1.01918	0.308119	NA
ABCA11P	0.963771	-0.0920376	-0.173047	0.862615	NA
AC116565.1	0.297302	-0.131414	-0.378465	0.705085	NA
AC116565.2	0	NA	NA	NA	NA
PDE6B	0.433804	0.201566	0.467286	0.640295	NA
AC107464.1	0	NA	NA	NA	NA
AC107464.3	0	NA	NA	NA	NA
AC107464.2	0.470833	-0.0457779	-0.098782	0.921311	NA
AC139887.4	1.45503	-0.0942959	-0.159879	0.872976	NA
CPLX1	1.985	-0.346739	-0.555257	0.578719	NA
AC139887.3	0.513366	-0.0281756	-0.0714036	0.943077	NA
AC019103.1	1.5346	-0.317545	-0.545451	0.585443	NA
AC092535.2	0.810668	-0.196302	-0.410312	0.681577	NA
AC092535.3	4.5314	-0.345626	-0.500195	0.616938	NA
TMED11P	0.904638	0.194843	0.373157	0.709032	NA
AC078852.2	2.04964	-0.374845	-0.580844	0.561346	NA
AC078852.1	0.941667	-0.0747969	-0.147732	0.882554	NA
NKX1-1	0	NA	NA	NA	NA
AC147067.2	0	NA	NA	NA	NA
AC147067.1	2.44641	0.0669892	0.100537	0.919918	NA
AC016773.1	4.21535	-0.30307	-0.437967	0.66141	NA
SCARNA22	1.06544	-0.370738	-0.693977	0.487696	NA
MIR943	0	NA	NA	NA	NA
NAT8L	5.20724	-0.699929	-1.01541	0.309912	NA
AL136360.1	1.46054	0.162462	0.277601	0.781318	NA
AL136360.2	0.275198	-0.131414	-0.366909	0.713687	NA
COX6B1P5	0.470833	-0.0457779	-0.098782	0.921311	NA
MIR4800	0	NA	NA	NA	NA
AL158068.2	0.492937	-0.0470459	-0.112323	0.910568	NA
RN7SL589P	0	NA	NA	NA	NA
AL158068.1	0.275198	-0.131414	-0.366909	0.713687	NA
CFAP99	0.768135	-0.217368	-0.434248	0.664109	NA
AL645924.1	0.492937	-0.0470459	-0.112323	0.910568	NA
AL645924.2	4.87622	0.271549	0.393385	0.694035	NA
CR545473.1	0	NA	NA	NA	NA
RNU6-204P	0	NA	NA	NA	NA
HTT-AS	0.989704	0.202681	0.405442	0.685153	NA
RF02134	0	NA	NA	NA	NA
RF02135	0	NA	NA	NA	NA
MSANTD1	2.76745	0.940199	1.4333	0.151771	NA
AL645949.1	0.275198	-0.131414	-0.366909	0.713687	NA
AL645949.2	1.25338	0.320867	0.606284	0.544326	NA
HGFAC	2.31322	0.773442	1.22935	0.218941	NA
AL590235.1	4.548	-0.534235	-0.772018	0.440104	NA
AL590235.2	0	NA	NA	NA	NA
LINC00955	0	NA	NA	NA	NA
AL121796.1	0	NA	NA	NA	NA
LINC02171	0	NA	NA	NA	NA
AC141928.1	3.09297	-0.581768	-0.85713	0.391373	NA
OR7E163P	0	NA	NA	NA	NA
OR7E162P	0	NA	NA	NA	NA
AC147876.1	0	NA	NA	NA	NA
AC226119.1	0	NA	NA	NA	NA
AC226119.2	0	NA	NA	NA	NA
ALG1L7P	0.275198	-0.131414	-0.366909	0.713687	NA
ENPP7P9	0	NA	NA	NA	NA
AC116562.4	0	NA	NA	NA	NA
AC116562.1	0	NA	NA	NA	NA
AC116562.3	0	NA	NA	NA	NA
AC116562.2	0	NA	NA	NA	NA
OR4D12P	0	NA	NA	NA	NA
UNC93B4	0	NA	NA	NA	NA
OR7E99P	0	NA	NA	NA	NA
OR7E43P	0	NA	NA	NA	NA
OTOP1	0	NA	NA	NA	NA
AC105415.1	0	NA	NA	NA	NA
STX18-IT1	0.53547	-0.0290055	-0.0848117	0.932411	NA
RPS7P15	0.768135	-0.217368	-0.434248	0.664109	NA
AC092437.1	1.86841	0.084776	0.132928	0.89425	NA
LINC01396	0	NA	NA	NA	NA
LDHAP1	0	NA	NA	NA	NA
RN7SKP113	0	NA	NA	NA	NA
STK32B	5.7975	-0.464251	-0.671317	0.502019	NA
RN7SKP275	0	NA	NA	NA	NA
LINC01587	0.238169	0.0736794	0.228846	0.818989	NA
C4orf50	0	NA	NA	NA	NA
MIR378D1	0	NA	NA	NA	NA
JAKMIP1	0.594604	-0.296733	-0.688494	0.491142	NA
AC092442.1	0	NA	NA	NA	NA
LINC02495	0	NA	NA	NA	NA
AC113615.1	0	NA	NA	NA	NA
AC093323.4	0	NA	NA	NA	NA
LINC002481	0.594604	-0.296733	-0.688494	0.491142	NA
AC093323.2	0.275198	-0.131414	-0.366909	0.713687	NA
AC093323.3	0.550396	-0.278184	-0.64505	0.518895	NA
AC097382.1	0.297302	-0.131414	-0.378465	0.705085	NA
RN7SKP292	0	NA	NA	NA	NA
CCDC96	3.21403	0.530269	0.792819	0.427883	NA
LINC02447	2.48177	-0.110915	-0.170679	0.864476	NA
RN7SKP36	0	NA	NA	NA	NA
MIR4798	0.275198	-0.131414	-0.366909	0.713687	NA
PSAPL1	6.62744	-1.03292	-1.51293	0.130298	NA
MIR4274	0.275198	-0.131414	-0.366909	0.713687	NA
AC097381.1	5.09956	-0.176672	-0.255387	0.798424	NA
ABLIM2	6.34627	-0.468777	-0.676456	0.498751	NA
MIR95	0	NA	NA	NA	NA
AC097381.3	0	NA	NA	NA	NA
AC097381.2	0	NA	NA	NA	NA
GMPSP1	0	NA	NA	NA	NA
LINC02517	0.275198	-0.131414	-0.366909	0.713687	NA
RNA5SP152	0.297302	-0.131414	-0.378465	0.705085	NA
AC105345.1	2.18614	-0.0280619	-0.0427958	0.965864	NA
GPR78	0	NA	NA	NA	NA
CPZ	2.82714	-1.08756	-1.66699	0.0955155	NA
AC209005.1	0	NA	NA	NA	NA
HMX1	0	NA	NA	NA	NA
AC116612.1	0	NA	NA	NA	NA
AC073648.1	0	NA	NA	NA	NA
UNC93B8	0	NA	NA	NA	NA
AC073648.3	0	NA	NA	NA	NA
AC073648.2	0	NA	NA	NA	NA
AC073648.6	0	NA	NA	NA	NA
AC073648.5	0	NA	NA	NA	NA
AC073648.4	0	NA	NA	NA	NA
SNRPCP16	0	NA	NA	NA	NA
ENPP7P10	3.03384	-0.363953	-0.53566	0.592194	NA
FAM86KP	0.470833	-0.0457779	-0.098782	0.921311	NA
ALG1L14P	0	NA	NA	NA	NA
FAM90A26	0.275198	-0.131414	-0.366909	0.713687	NA
USP17L10	0	NA	NA	NA	NA
USP17L11	0	NA	NA	NA	NA
USP17L12	0	NA	NA	NA	NA
USP17L13	0	NA	NA	NA	NA
USP17L14P	0	NA	NA	NA	NA
USP17L15	0	NA	NA	NA	NA
USP17L16P	0	NA	NA	NA	NA
USP17L17	0	NA	NA	NA	NA
USP17L18	0.297302	-0.131414	-0.378465	0.705085	NA
USP17L19	0	NA	NA	NA	NA
USP17L20	0	NA	NA	NA	NA
USP17L21	0	NA	NA	NA	NA
USP17L22	0	NA	NA	NA	NA
USP17L23	0	NA	NA	NA	NA
USP17L24	0	NA	NA	NA	NA
USP17L25	0	NA	NA	NA	NA
USP17L26	0	NA	NA	NA	NA
USP17L5	0	NA	NA	NA	NA
USP17L27	0	NA	NA	NA	NA
USP17L28	0	NA	NA	NA	NA
USP17L29	0	NA	NA	NA	NA
USP17L9P	0	NA	NA	NA	NA
USP17L30	0	NA	NA	NA	NA
USP17L6P	0	NA	NA	NA	NA
AC116655.1	0	NA	NA	NA	NA
DEFB108F	0	NA	NA	NA	NA
RNA5SP153	0	NA	NA	NA	NA
DEFB130D	0	NA	NA	NA	NA
DEFB131A	0	NA	NA	NA	NA
OR7E86P	0	NA	NA	NA	NA
AC097493.5	0	NA	NA	NA	NA
OR7E85P	0	NA	NA	NA	NA
UNC93B7	0	NA	NA	NA	NA
OR7E83P	0	NA	NA	NA	NA
AC097493.3	0	NA	NA	NA	NA
AC097493.4	0	NA	NA	NA	NA
AC097493.1	0	NA	NA	NA	NA
MIR548I2	0	NA	NA	NA	NA
AC097493.2	0	NA	NA	NA	NA
SNRPCP13	0	NA	NA	NA	NA
ENPP7P11	0	NA	NA	NA	NA
FAM86MP	0	NA	NA	NA	NA
ALG1L3P	0	NA	NA	NA	NA
AC098976.1	0	NA	NA	NA	NA
OR7E35P	0	NA	NA	NA	NA
DRD5	0	NA	NA	NA	NA
RNA5SP154	0	NA	NA	NA	NA
AC108199.1	0	NA	NA	NA	NA
AC005674.1	0	NA	NA	NA	NA
MIR3138	1.18534	0.323111	0.589412	0.555585	NA
RNA5SP155	0	NA	NA	NA	NA
AC093664.1	0	NA	NA	NA	NA
AC006499.6	0	NA	NA	NA	NA
AC006499.1	0.492937	-0.0470459	-0.112323	0.910568	NA
AC006499.8	0	NA	NA	NA	NA
RAF1P1	0.275198	-0.131414	-0.366909	0.713687	NA
AC006499.4	0	NA	NA	NA	NA
AC006499.2	0.195636	0.0736794	0.199657	0.841748	NA
AC006499.3	0	NA	NA	NA	NA
AC006499.5	0.195636	0.0736794	0.199657	0.841748	NA
AC006499.7	0.275198	-0.131414	-0.366909	0.713687	NA
AC110768.2	0	NA	NA	NA	NA
AC110768.1	0.195636	0.0736794	0.199657	0.841748	NA
CLNK	0.195636	0.0736794	0.199657	0.841748	NA
AC084048.1	0	NA	NA	NA	NA
LINC02498	0	NA	NA	NA	NA
MIR572	0	NA	NA	NA	NA
RNPS1P1	0.709002	0.0891833	0.179232	0.857756	NA
HS3ST1	4.84311	-0.062034	-0.0896408	0.928573	NA
RNA5SP156	0	NA	NA	NA	NA
AC025539.1	0	NA	NA	NA	NA
AC005699.1	0	NA	NA	NA	NA
LINC02360	0.297302	-0.131414	-0.378465	0.705085	NA
AC108037.1	0	NA	NA	NA	NA
LINC02270	0	NA	NA	NA	NA
RNU6-578P	0	NA	NA	NA	NA
ECM1P2	0	NA	NA	NA	NA
AC093809.1	0	NA	NA	NA	NA
AC007370.2	0.238169	0.0736794	0.228846	0.818989	NA
AC007370.1	0	NA	NA	NA	NA
HSP90AB2P	4.02522	-0.194852	-0.282309	0.777707	NA
LINC01097	0.275198	-0.131414	-0.366909	0.713687	NA
LINC01096	1.06544	-0.370738	-0.693977	0.487696	NA
MIR5091	0	NA	NA	NA	NA
AC006445.2	0.53547	-0.0290055	-0.0848117	0.932411	NA
AC006445.1	0	NA	NA	NA	NA
LINC01182	0.941667	-0.0747969	-0.147732	0.882554	NA
AC007126.1	0.195636	0.0736794	0.199657	0.841748	NA
AC095052.1	0.275198	-0.131414	-0.366909	0.713687	NA
LINC01085	1.64125	0.510074	0.874365	0.381919	NA
AC073848.1	0	NA	NA	NA	NA
AC092546.1	0	NA	NA	NA	NA
AC006296.2	0	NA	NA	NA	NA
AC006296.1	0	NA	NA	NA	NA
LINC00504	0.788564	-0.164879	-0.364494	0.71549	NA
MTND2P31	0	NA	NA	NA	NA
CPEB2-AS1	3.82739	0.348458	0.505351	0.613313	NA
RN7SKP170	0	NA	NA	NA	NA
AC099550.1	1.26658	0.0384446	0.0680778	0.945724	NA
AC007016.1	0.433804	0.201566	0.467286	0.640295	NA
AC116651.1	0.731106	0.0799713	0.168639	0.866081	NA
AC114744.1	0.433804	0.201566	0.467286	0.640295	NA
AC005798.1	0	NA	NA	NA	NA
CD38	1.24447	0.0506313	0.0869064	0.930746	NA
HPRT1P1	0	NA	NA	NA	NA
FGFBP1	0	NA	NA	NA	NA
PROM1	0	NA	NA	NA	NA
AC108063.1	0.275198	-0.131414	-0.366909	0.713687	NA
RPS21P4	1.22237	0.0548851	0.0972875	0.922498	NA
AC006427.1	0	NA	NA	NA	NA
ZEB2P1	0.275198	-0.131414	-0.366909	0.713687	NA
AC097515.1	5.54609	0.300157	0.434336	0.664044	NA
AC106894.1	0.550396	-0.278184	-0.64505	0.518895	NA
MTND5P4	0	NA	NA	NA	NA
LINC02493	0.297302	-0.131414	-0.378465	0.705085	NA
SNORA75B	0	NA	NA	NA	NA
RPS7P6	0	NA	NA	NA	NA
CLRN2	0	NA	NA	NA	NA
NACAP5	0	NA	NA	NA	NA
AC006160.2	0	NA	NA	NA	NA
AC006160.1	1.44561	0.415436	0.740552	0.458965	NA
KRT18P63	3.7363	0.735475	1.07284	0.283344	NA
AC093871.1	0	NA	NA	NA	NA
AC006840.1	0	NA	NA	NA	NA
LINC02438	0	NA	NA	NA	NA
RNA5SP157	0	NA	NA	NA	NA
AC024595.1	0	NA	NA	NA	NA
AC024230.1	0	NA	NA	NA	NA
AC110767.1	0	NA	NA	NA	NA
AC114728.1	0.433804	0.201566	0.467286	0.640295	NA
AC098862.1	0.297302	-0.131414	-0.378465	0.705085	NA
SLIT2-IT1	0.867608	0.470087	0.926341	0.354269	NA
MIR218-1	0.433804	0.201566	0.467286	0.640295	NA
AC097505.1	0	NA	NA	NA	NA
AC110296.1	0	NA	NA	NA	NA
MIR7978	0	NA	NA	NA	NA
AC096576.3	0	NA	NA	NA	NA
AC096576.1	0	NA	NA	NA	NA
AC096576.2	0	NA	NA	NA	NA
KCNIP4-IT1	0	NA	NA	NA	NA
AC096719.1	0.666469	0.0619778	0.130959	0.895807	NA
RNU6-420P	0	NA	NA	NA	NA
AC098583.1	0.275198	-0.131414	-0.366909	0.713687	NA
AC098583.2	0	NA	NA	NA	NA
GBA3	0.810668	-0.196302	-0.410312	0.681577	NA
CDC42P6	0.671973	0.362251	0.730276	0.465222	NA
AC097512.1	0	NA	NA	NA	NA
AC114912.1	0	NA	NA	NA	NA
AC092440.1	0	NA	NA	NA	NA
RFPL4AP3	0	NA	NA	NA	NA
AC093607.1	0.947171	0.211926	0.404038	0.686185	NA
ERVH-1	0	NA	NA	NA	NA
AC092834.1	0.275198	-0.131414	-0.366909	0.713687	NA
MIR573	0.195636	0.0736794	0.199657	0.841748	NA
RN7SL16P	1.854	-0.499738	-0.79817	0.424772	NA
ATP5MGP3	0	NA	NA	NA	NA
LINC02473	0	NA	NA	NA	NA
AC006390.1	0	NA	NA	NA	NA
HNRNPA1P65	0	NA	NA	NA	NA
LGI2	6.08427	-0.661819	-0.962472	0.335813	NA
SEPSECS-AS1	1.67828	0.263193	0.424509	0.671195	NA
AC104662.2	0	NA	NA	NA	NA
AC104662.1	0	NA	NA	NA	NA
AC133963.2	0	NA	NA	NA	NA
AC133963.1	0.195636	0.0736794	0.199657	0.841748	NA
RNU7-126P	0	NA	NA	NA	NA
AC092436.2	0	NA	NA	NA	NA
AC092436.1	0	NA	NA	NA	NA
SLC34A2	0	NA	NA	NA	NA
RPS29P11	0	NA	NA	NA	NA
AC092436.3	0	NA	NA	NA	NA
MTND4P9	0	NA	NA	NA	NA
MTND4LP22	0	NA	NA	NA	NA
MTND3P5	0	NA	NA	NA	NA
MTCO3P44	0	NA	NA	NA	NA
AC092436.4	0	NA	NA	NA	NA
AC133961.1	0	NA	NA	NA	NA
LINC02357	0	NA	NA	NA	NA
AC097714.1	0.195636	0.0736794	0.199657	0.841748	NA
RF00284	1.04333	-0.362178	-0.679479	0.496835	NA
AC106047.1	6.56611	-0.364699	-0.537497	0.590924	NA
AC106047.2	1.12238	0.282109	0.527163	0.598081	NA
AC024132.2	0	NA	NA	NA	NA
AC024132.1	0	NA	NA	NA	NA
LINC02261	0	NA	NA	NA	NA
AC024132.3	0	NA	NA	NA	NA
IGBP1P5	0	NA	NA	NA	NA
AC007106.1	0	NA	NA	NA	NA
AC109588.1	0.492937	-0.0470459	-0.112323	0.910568	NA
AC097480.1	0.476337	0.195472	0.4702	0.638212	NA
RN7SL101P	0.238169	0.0736794	0.228846	0.818989	NA
MIR4275	0	NA	NA	NA	NA
MESTP3	0	NA	NA	NA	NA
LINC02364	0	NA	NA	NA	NA
AC068944.2	0	NA	NA	NA	NA
AC068944.1	0	NA	NA	NA	NA
AC109349.1	0	NA	NA	NA	NA
LINC02472	0	NA	NA	NA	NA
AC092593.2	0	NA	NA	NA	NA
AC092593.1	0	NA	NA	NA	NA
EEF1A1P21	0	NA	NA	NA	NA
AC097510.1	0	NA	NA	NA	NA
RPS3AP17	0	NA	NA	NA	NA
AC106868.1	0	NA	NA	NA	NA
PCDH7	1.33844	0.404828	0.71113	0.477004	NA
AC097716.1	0	NA	NA	NA	NA
MTCYBP43	0	NA	NA	NA	NA
LINC02497	0	NA	NA	NA	NA
AC104071.1	0	NA	NA	NA	NA
LINC02501	0	NA	NA	NA	NA
LINC02506	1.92754	-0.148474	-0.236514	0.813034	NA
LINC02353	0	NA	NA	NA	NA
AC017013.1	0	NA	NA	NA	NA
AC093878.1	0	NA	NA	NA	NA
AC097535.2	0	NA	NA	NA	NA
AC097535.1	0	NA	NA	NA	NA
AC016687.3	0	NA	NA	NA	NA
AC016687.2	0	NA	NA	NA	NA
AC016687.1	0	NA	NA	NA	NA
LINC02484	0	NA	NA	NA	NA
AC093689.1	0	NA	NA	NA	NA
AC093913.1	0	NA	NA	NA	NA
SEC63P2	0	NA	NA	NA	NA
RNU6-573P	0	NA	NA	NA	NA
ARAP2	1.36274	-0.509462	-0.908719	0.363498	NA
AC098827.1	0	NA	NA	NA	NA
AC104078.1	0	NA	NA	NA	NA
DTHD1	0.297302	-0.131414	-0.378465	0.705085	NA
AC104078.2	0	NA	NA	NA	NA
MIR1255B1	0	NA	NA	NA	NA
LINC02505	0.297302	-0.131414	-0.378465	0.705085	NA
AC125336.1	0	NA	NA	NA	NA
AL136537.2	0	NA	NA	NA	NA
AL136537.1	0	NA	NA	NA	NA
MIR4801	0	NA	NA	NA	NA
NWD2	0	NA	NA	NA	NA
C4orf19	0.195636	0.0736794	0.199657	0.841748	NA
AC027607.1	0.195636	0.0736794	0.199657	0.841748	NA
AC108022.1	0	NA	NA	NA	NA
AC021106.3	0.297302	-0.131414	-0.378465	0.705085	NA
AC021106.1	3.8169	-0.627816	-0.914478	0.360466	NA
PTTG2	0	NA	NA	NA	NA
AC021106.2	0.391271	0.154397	0.389295	0.697058	NA
MRPS33P2	0.238169	0.0736794	0.228846	0.818989	NA
AC098680.1	0	NA	NA	NA	NA
LINC02513	0	NA	NA	NA	NA
AC024023.1	0	NA	NA	NA	NA
LINC01258	0.492937	-0.0470459	-0.112323	0.910568	NA
LINC01259	0	NA	NA	NA	NA
LINC02278	0	NA	NA	NA	NA
AC021860.1	0	NA	NA	NA	NA
RNA5SP158	0	NA	NA	NA	NA
TLR10	0	NA	NA	NA	NA
MIR574	5.44761	-1.23957	-1.78517	0.0742339	NA
TMEM156	0.275198	-0.131414	-0.366909	0.713687	NA
AC079921.2	0.391271	0.154397	0.389295	0.697058	NA
RNU6-32P	0	NA	NA	NA	NA
RNU6-887P	0	NA	NA	NA	NA
KLB	2.10825	0.140495	0.223102	0.823456	NA
MIR5591	0	NA	NA	NA	NA
AC021148.1	2.64424	-0.608967	-0.915051	0.360165	NA
RNU7-11P	0	NA	NA	NA	NA
AC108471.2	0.862105	0.155369	0.315889	0.752087	NA
AC108471.1	0.862105	0.155369	0.315889	0.752087	NA
RN7SL558P	1.0063	-0.0811898	-0.146689	0.883377	NA
ZBTB12BP	4.32966	0.672228	0.97669	0.328723	NA
ELOCP33	1.30193	-0.160995	-0.297573	0.766029	NA
RNA5SP159	0	NA	NA	NA	NA
AC098591.2	0.275198	-0.131414	-0.366909	0.713687	NA
PABPC1P1	3.37866	0.388971	0.570888	0.568076	NA
KRT18P25	0	NA	NA	NA	NA
RNU6-1112P	0	NA	NA	NA	NA
AC095057.1	0	NA	NA	NA	NA
AC095057.3	0.195636	0.0736794	0.199657	0.841748	NA
RHOH	5.30732	1.66616	2.22807	0.025876	NA
AC095057.2	0	NA	NA	NA	NA
LINC02265	0.709002	0.0891833	0.179232	0.857756	NA
CHRNA9	6.61772	1.20613	1.73024	0.0835866	NA
RNU7-74P	0	NA	NA	NA	NA
AC098869.2	0	NA	NA	NA	NA
AC098869.1	0	NA	NA	NA	NA
MIR4802	0	NA	NA	NA	NA
NSUN7	2.68677	-0.588186	-0.886995	0.375082	NA
ARL4AP2	0	NA	NA	NA	NA
RNA5SP160	2.67908	-0.0652002	-0.0966834	0.922978	NA
RNU6-836P	0.433804	0.201566	0.467286	0.640295	NA
RNU6-1195P	0.470833	-0.0457779	-0.098782	0.921311	NA
UCHL1-AS1	0.297302	-0.131414	-0.378465	0.705085	NA
RPL12P20	1.33294	0.10293	0.185458	0.85287	NA
AC105389.2	1.0063	-0.0811898	-0.146689	0.883377	NA
OR5M14P	0	NA	NA	NA	NA
PHOX2B	0	NA	NA	NA	NA
AC105389.3	0	NA	NA	NA	NA
AC105389.1	0	NA	NA	NA	NA
RNU1-49P	0	NA	NA	NA	NA
HMGB1P28	0	NA	NA	NA	NA
LINC00682	0	NA	NA	NA	NA
AC108210.1	0	NA	NA	NA	NA
AC108210.2	0	NA	NA	NA	NA
DCAF4L1	1.29591	0.380669	0.677704	0.497959	NA
AC106052.1	0	NA	NA	NA	NA
ATP1B1P1	3.44721	-0.196568	-0.285858	0.774987	NA
BEND4	0.297302	-0.131414	-0.378465	0.705085	NA
AC111006.1	0	NA	NA	NA	NA
AC024022.1	0	NA	NA	NA	NA
SHISA3	0.297302	-0.131414	-0.378465	0.705085	NA
ATP8A1	4.55849	0.365034	0.528165	0.597385	NA
RPS7P7	0.238169	0.0736794	0.228846	0.818989	NA
CCNL2P1	0	NA	NA	NA	NA
AC096734.2	0	NA	NA	NA	NA
AC096734.1	0	NA	NA	NA	NA
RN7SKP82	0	NA	NA	NA	NA
GRXCR1	0	NA	NA	NA	NA
AC111198.1	0	NA	NA	NA	NA
AC097451.1	0	NA	NA	NA	NA
AC098590.2	0	NA	NA	NA	NA
AC098590.1	0	NA	NA	NA	NA
LINC02383	0	NA	NA	NA	NA
AC114774.1	0	NA	NA	NA	NA
RN7SL691P	0	NA	NA	NA	NA
RN7SL193P	0	NA	NA	NA	NA
NDUFB4P12	0	NA	NA	NA	NA
AC110799.1	0	NA	NA	NA	NA
LINC02475	0.594604	-0.296733	-0.688494	0.491142	NA
KCTD8	0.195636	0.0736794	0.199657	0.841748	NA
AC093852.1	0	NA	NA	NA	NA
AC096586.2	2.35417	-0.135381	-0.216284	0.828767	NA
AC096586.1	2.71611	-0.272668	-0.405396	0.685186	NA
AC093755.1	0	NA	NA	NA	NA
PRDX4P1	0	NA	NA	NA	NA
AC108467.2	0	NA	NA	NA	NA
AC108467.1	0	NA	NA	NA	NA
THAP12P9	0	NA	NA	NA	NA
AC108043.1	0	NA	NA	NA	NA
RNU6-931P	0	NA	NA	NA	NA
RN7SKP199	0	NA	NA	NA	NA
GABRG1	0	NA	NA	NA	NA
AC104072.1	0	NA	NA	NA	NA
GABRA2	0	NA	NA	NA	NA
AC095060.1	0	NA	NA	NA	NA
RNU6-412P	0	NA	NA	NA	NA
RAC1P2	1.57111	0.218469	0.365455	0.714772	NA
COX7B2	0	NA	NA	NA	NA
GABRA4	0.275198	-0.131414	-0.366909	0.713687	NA
GABRB1	0.492937	-0.0470459	-0.112323	0.910568	NA
AC107398.3	0.297302	-0.131414	-0.378465	0.705085	NA
AC107398.4	0	NA	NA	NA	NA
AC107398.1	0	NA	NA	NA	NA
MIR8053	0	NA	NA	NA	NA
AC092597.1	0.195636	0.0736794	0.199657	0.841748	NA
CNGA1	1.39809	-0.740953	-1.47667	0.139764	NA
TXK	0.731106	0.0799713	0.168639	0.866081	NA
RNU6-838P	0	NA	NA	NA	NA
SLC10A4	1.06376	-0.290805	-0.595974	0.551192	NA
ZAR1	0.768135	-0.217368	-0.434248	0.664109	NA
RNU5E-3P	0.195636	0.0736794	0.199657	0.841748	NA
OCIAD1-AS1	6.28872	0.169491	0.248362	0.803854	NA
RNU6-158P	0	NA	NA	NA	NA
AC020593.1	0	NA	NA	NA	NA
CWH43	0	NA	NA	NA	NA
TPI1P4	0.195636	0.0736794	0.199657	0.841748	NA
AC118282.3	0	NA	NA	NA	NA
AC118282.2	0	NA	NA	NA	NA
AC118282.4	0	NA	NA	NA	NA
SNX18P23	0	NA	NA	NA	NA
AC118282.1	0	NA	NA	NA	NA
MTCO3P39	0	NA	NA	NA	NA
MTND3P22	0	NA	NA	NA	NA
AC119751.3	0.195636	0.0736794	0.199657	0.841748	NA
ANKRD20A17P	0	NA	NA	NA	NA
AC119751.5	0	NA	NA	NA	NA
AC119751.2	0	NA	NA	NA	NA
AC119751.8	0	NA	NA	NA	NA
AC119751.7	0	NA	NA	NA	NA
MTCO3P42	0	NA	NA	NA	NA
AC119751.1	0	NA	NA	NA	NA
AC119751.6	0.238169	0.0736794	0.228846	0.818989	NA
SNX18P24	0	NA	NA	NA	NA
AC119751.4	0	NA	NA	NA	NA
SNX18P25	0	NA	NA	NA	NA
DUTP7	2.81558	0.229487	0.339626	0.734138	NA
AC027271.1	0.904638	0.194843	0.373157	0.709032	NA
AC104784.1	0	NA	NA	NA	NA
LINC02480	0	NA	NA	NA	NA
AC097522.1	0	NA	NA	NA	NA
RNU6-1252P	0	NA	NA	NA	NA
AC104066.2	0	NA	NA	NA	NA
MIR4449	1.26658	0.0384446	0.0680778	0.945724	NA
SNORA26	2.26518	0.514235	0.789386	0.429886	NA
AC104066.1	3.44721	-0.196568	-0.285858	0.774987	NA
LINC01618	0	NA	NA	NA	NA
AC023154.1	3.79255	-0.0877604	-0.127559	0.898498	NA
RNU6-310P	0	NA	NA	NA	NA
AC058822.1	0	NA	NA	NA	NA
LNX1-AS1	0	NA	NA	NA	NA
AC095040.1	0	NA	NA	NA	NA
LNX1-AS2	0.476337	0.195472	0.4702	0.638212	NA
AC124017.1	0.297302	-0.131414	-0.378465	0.705085	NA
AC105384.1	0.910141	0.480805	0.952781	0.340701	NA
AC105384.2	0	NA	NA	NA	NA
RPL21P44	0.688573	0.0534451	0.120234	0.904298	NA
AC110792.3	0.195636	0.0736794	0.199657	0.841748	NA
AC110792.2	2.14309	0.712502	1.15117	0.249663	NA
AC110792.1	0	NA	NA	NA	NA
MORF4L2P1	0.238169	0.0736794	0.228846	0.818989	NA
GSX2	0.433804	0.201566	0.467286	0.640295	NA
RPL22P13	0	NA	NA	NA	NA
LINC02283	0	NA	NA	NA	NA
AC098587.1	0	NA	NA	NA	NA
AC098868.1	0	NA	NA	NA	NA
LINC02260	0	NA	NA	NA	NA
KIT	0.985875	-0.0906252	-0.178028	0.858701	NA
AC097494.1	0	NA	NA	NA	NA
LINC02358	0	NA	NA	NA	NA
AC111194.1	0.275198	-0.131414	-0.366909	0.713687	NA
RPL38P3	0	NA	NA	NA	NA
RNU6-410P	0	NA	NA	NA	NA
AC111194.2	0	NA	NA	NA	NA
RN7SL424P	0	NA	NA	NA	NA
KDR	5.61352	1.74048	2.30236	0.0213151	NA
RN7SL822P	0	NA	NA	NA	NA
AC021220.1	0	NA	NA	NA	NA
RNU6-746P	0	NA	NA	NA	NA
LRRC34P2	0	NA	NA	NA	NA
FCF1P8	0.768135	-0.217368	-0.434248	0.664109	NA
AC069200.1	0	NA	NA	NA	NA
RN7SKP30	1.29643	-0.427812	-0.812648	0.41642	NA
AC024243.1	0.782542	0.365804	0.775433	0.438084	NA
PDCL2	0	NA	NA	NA	NA
NMU	0	NA	NA	NA	NA
RNU6-276P	0	NA	NA	NA	NA
EXOC1L	1.07094	-0.056789	-0.110551	0.911972	NA
RNU6-652P	0.476337	0.195472	0.4702	0.638212	NA
RNA5SP161	0	NA	NA	NA	NA
RNU6-197P	0	NA	NA	NA	NA
MRPL22P1	0	NA	NA	NA	NA
RPL7AP31	1.9739	0.125362	0.201584	0.840242	NA
AC068620.1	0.297302	-0.131414	-0.378465	0.705085	NA
AC068620.3	1.95567	-0.74139	-1.2411	0.214568	NA
ARL9	5.75484	0.821815	1.18982	0.234118	NA
THEGL	0	NA	NA	NA	NA
GLDCP1	0	NA	NA	NA	NA
AC108215.1	0	NA	NA	NA	NA
RPL17P20	0	NA	NA	NA	NA
AC022483.1	0	NA	NA	NA	NA
RN7SL492P	0	NA	NA	NA	NA
RN7SL357P	0	NA	NA	NA	NA
SPINK2	0	NA	NA	NA	NA
AC069307.1	0.62944	0.338513	0.690646	0.489788	NA
RNU6-998P	0.195636	0.0736794	0.199657	0.841748	NA
UBE2CP3	0.746031	-0.184027	-0.388647	0.697537	NA
AC105390.1	0	NA	NA	NA	NA
RPS26P24	0	NA	NA	NA	NA
LINC02380	0	NA	NA	NA	NA
AC013724.1	0	NA	NA	NA	NA
AC107396.1	0	NA	NA	NA	NA
AC093725.2	0	NA	NA	NA	NA
AC093725.1	0	NA	NA	NA	NA
SRIP1	0	NA	NA	NA	NA
AC096725.1	0	NA	NA	NA	NA
LINC02494	0	NA	NA	NA	NA
AC019133.1	0	NA	NA	NA	NA
AC017091.1	0	NA	NA	NA	NA
LINC02429	0	NA	NA	NA	NA
AC097501.1	0	NA	NA	NA	NA
AC097501.2	0	NA	NA	NA	NA
AC108517.1	0	NA	NA	NA	NA
AC096588.1	0	NA	NA	NA	NA
AC093857.1	0	NA	NA	NA	NA
RNU6-1325P	0	NA	NA	NA	NA
AC097655.1	0	NA	NA	NA	NA
LINC02496	1.10079	-0.521238	-1.15143	0.249556	NA
AC105420.1	0	NA	NA	NA	NA
MIR548AG1	0	NA	NA	NA	NA
LINC02271	0	NA	NA	NA	NA
ADGRL3	1.15941	0.0133204	0.0238509	0.980972	NA
RPL17P19	0	NA	NA	NA	NA
AC020741.1	0	NA	NA	NA	NA
AC108161.1	0	NA	NA	NA	NA
ADGRL3-AS1	0	NA	NA	NA	NA
RPS15AP17	0	NA	NA	NA	NA
RPL21P47	0	NA	NA	NA	NA
AC105313.1	0	NA	NA	NA	NA
AC074087.1	0	NA	NA	NA	NA
HMGN1P11	0	NA	NA	NA	NA
EXOC5P1	0	NA	NA	NA	NA
AC097491.1	0	NA	NA	NA	NA
LARP1BP1	0	NA	NA	NA	NA
AC093730.1	0	NA	NA	NA	NA
TECRL	0	NA	NA	NA	NA
RNU6-191P	0	NA	NA	NA	NA
DPP3P1	0	NA	NA	NA	NA
MTCO3P27	0	NA	NA	NA	NA
MTCYBP16	0	NA	NA	NA	NA
MTND6P16	0	NA	NA	NA	NA
MTND5P13	0	NA	NA	NA	NA
MTND4LP31	0	NA	NA	NA	NA
MTND3P24	0	NA	NA	NA	NA
MTCO3P28	0	NA	NA	NA	NA
AC104689.1	0	NA	NA	NA	NA
LINC02232	0	NA	NA	NA	NA
AC107058.1	0	NA	NA	NA	NA
EFL1P2	0	NA	NA	NA	NA
AC096754.1	0	NA	NA	NA	NA
AC115223.1	3.03384	-0.363953	-0.53566	0.592194	NA
EPHA5-AS1	1.81147	-0.485701	-0.792959	0.427802	NA
AC104137.1	0	NA	NA	NA	NA
RNU2-40P	0	NA	NA	NA	NA
AC097110.1	0	NA	NA	NA	NA
AC116049.2	0	NA	NA	NA	NA
AC096721.1	0	NA	NA	NA	NA
AC116049.1	0.297302	-0.131414	-0.378465	0.705085	NA
MIR1269A	0	NA	NA	NA	NA
RPS23P3	0	NA	NA	NA	NA
RNU6-699P	0	NA	NA	NA	NA
AC104806.2	1.61364	0.238219	0.394455	0.693245	NA
RNU1-63P	0	NA	NA	NA	NA
RNA5SP527	0	NA	NA	NA	NA
AC104806.1	0	NA	NA	NA	NA
STAP1	0.195636	0.0736794	0.199657	0.841748	NA
AC096720.2	2.06404	0.16992	0.262878	0.792645	NA
AC096720.1	3.27368	-0.287209	-0.419546	0.674817	NA
ST3GAL1P1	3.20181	-0.578662	-0.85535	0.392357	NA
AC079880.2	1.0063	-0.0811898	-0.146689	0.883377	NA
TMPRSS11CP	4.17664	-0.108662	-0.157162	0.875117	NA
TMPRSS11A	2.52047	-0.373132	-0.560519	0.575125	NA
TMPRSS11GP	1.97941	0.324841	0.551294	0.581432	NA
RNU6-95P	0.238169	0.0736794	0.228846	0.818989	NA
GCOM2	0.714506	0.332068	0.705218	0.480675	NA
MTND2P41	0.238169	0.0736794	0.228846	0.818989	NA
TMPRSS11F	1.02673	-0.0411726	-0.0804915	0.935846	NA
SYT14P1	0.238169	0.0736794	0.228846	0.818989	NA
FTLP10	0	NA	NA	NA	NA
TMPRSS11BNL	0	NA	NA	NA	NA
TMPRSS11B	0	NA	NA	NA	NA
AC098799.3	0	NA	NA	NA	NA
AC098799.1	0	NA	NA	NA	NA
AC098799.2	0	NA	NA	NA	NA
APOOP4	0	NA	NA	NA	NA
MT2P1	0	NA	NA	NA	NA
TMPRSS11E	0	NA	NA	NA	NA
UGT2B29P	0	NA	NA	NA	NA
UGT2B17	0.275198	-0.131414	-0.366909	0.713687	NA
AC147055.2	0	NA	NA	NA	NA
AC147055.4	0	NA	NA	NA	NA
AC147055.3	0	NA	NA	NA	NA
UGT2B15	0	NA	NA	NA	NA
AC147055.1	0	NA	NA	NA	NA
AC093720.1	0	NA	NA	NA	NA
AC021146.8	0	NA	NA	NA	NA
UGT2B10	0	NA	NA	NA	NA
AC021146.9	0	NA	NA	NA	NA
AC021146.4	0	NA	NA	NA	NA
AC021146.11	0	NA	NA	NA	NA
AC021146.2	0	NA	NA	NA	NA
AC021146.3	0	NA	NA	NA	NA
AC021146.12	0	NA	NA	NA	NA
AC021146.6	0	NA	NA	NA	NA
AC021146.1	0	NA	NA	NA	NA
UGT2A3	0	NA	NA	NA	NA
AC021146.10	0	NA	NA	NA	NA
AC021146.5	0	NA	NA	NA	NA
AC021146.7	0	NA	NA	NA	NA
UGT2B27P	0	NA	NA	NA	NA
AC107401.1	0	NA	NA	NA	NA
UGT2B26P	0	NA	NA	NA	NA
UGT2B7	0.847698	-0.483329	-1.01918	0.308119	NA
AC111000.2	0	NA	NA	NA	NA
AC111000.5	0	NA	NA	NA	NA
AC111000.3	0	NA	NA	NA	NA
AC111000.6	0	NA	NA	NA	NA
AC111000.1	0.297302	-0.131414	-0.378465	0.705085	NA
AC111000.4	0	NA	NA	NA	NA
UGT2B11	0	NA	NA	NA	NA
AC114797.1	0	NA	NA	NA	NA
AC114786.1	0	NA	NA	NA	NA
UGT2B28	0	NA	NA	NA	NA
AC114786.3	0	NA	NA	NA	NA
AC114786.2	0	NA	NA	NA	NA
AC114786.4	0	NA	NA	NA	NA
UGT2B25P	0	NA	NA	NA	NA
AC108078.1	0	NA	NA	NA	NA
UGT2B24P	0	NA	NA	NA	NA
AC108078.3	0	NA	NA	NA	NA
AC108078.2	0	NA	NA	NA	NA
UGT2B4	0	NA	NA	NA	NA
UGT2A3P7	0	NA	NA	NA	NA
AC093829.1	0	NA	NA	NA	NA
UGT2A1	0	NA	NA	NA	NA
UGT2A2	0	NA	NA	NA	NA
SULT1B1	0.391271	0.154397	0.389295	0.697058	NA
SULT1D1P	0	NA	NA	NA	NA
AC108941.2	0	NA	NA	NA	NA
SULT1E1	0	NA	NA	NA	NA
AC108941.1	0	NA	NA	NA	NA
CSN1S1	0	NA	NA	NA	NA
CSN2	0	NA	NA	NA	NA
STATH	0	NA	NA	NA	NA
HTN3	0	NA	NA	NA	NA
HTN1	0	NA	NA	NA	NA
CSN1S2AP	0	NA	NA	NA	NA
PRR27	0.238169	0.0736794	0.228846	0.818989	NA
ODAM	2.42818	-0.717324	-1.12033	0.262574	NA
FDCSP	3.84837	-1.20402	-1.74956	0.080194	NA
CSN3	0	NA	NA	NA	NA
CABS1	0	NA	NA	NA	NA
SMR3A	0	NA	NA	NA	NA
SMR3B	0	NA	NA	NA	NA
OPRPN	0	NA	NA	NA	NA
MUC7	0.297302	-0.131414	-0.378465	0.705085	NA
AMTN	0	NA	NA	NA	NA
AMBN	0.238169	0.0736794	0.228846	0.818989	NA
ENAM	0	NA	NA	NA	NA
JCHAIN	1.23897	-0.228803	-0.404259	0.686023	NA
RNU6-520P	0	NA	NA	NA	NA
RNU6-784P	0	NA	NA	NA	NA
AC009570.1	0.768135	-0.217368	-0.434248	0.664109	NA
RNU6-891P	0	NA	NA	NA	NA
AC096713.1	0.513366	-0.0281756	-0.0714036	0.943077	NA
LDHAL6EP	0	NA	NA	NA	NA
GC	0.275198	-0.131414	-0.366909	0.713687	NA
RNA5SP163	0	NA	NA	NA	NA
AC068721.1	0	NA	NA	NA	NA
NPFFR2	0	NA	NA	NA	NA
AC095056.1	0.790239	-0.20127	-0.422598	0.672589	NA
HNRNPA1P67	0	NA	NA	NA	NA
RNU4ATAC9P	0	NA	NA	NA	NA
RNU6ATAC5P	0	NA	NA	NA	NA
HMGA1P2	1.21686	-0.196042	-0.364087	0.715793	NA
AC053527.1	2.54038	0.36278	0.544142	0.586343	NA
RF00334	0.275198	-0.131414	-0.366909	0.713687	NA
AC108157.1	0	NA	NA	NA	NA
ALB	0.238169	0.0736794	0.228846	0.818989	NA
AFP	1.06324	0.564418	1.09944	0.271578	NA
AFM	0	NA	NA	NA	NA
LINC02499	0	NA	NA	NA	NA
AC074250.1	0	NA	NA	NA	NA
RASSF6	0.297302	-0.131414	-0.378465	0.705085	NA
AC112518.1	0	NA	NA	NA	NA
CXCL8	2.51105	0.0719089	0.10862	0.913504	NA
AC112518.2	0	NA	NA	NA	NA
CXCL6	0	NA	NA	NA	NA
PPBPP1	0	NA	NA	NA	NA
PF4V1	0	NA	NA	NA	NA
CXCL1	1.50474	0.145914	0.249452	0.803011	NA
HNRNPA1P55	0	NA	NA	NA	NA
CXCL1P1	0	NA	NA	NA	NA
PF4	1.24447	0.0506313	0.0869064	0.930746	NA
PPBP	0	NA	NA	NA	NA
CXCL5	3.84949	0.341765	0.496097	0.619826	NA
RN7SL218P	0.433804	0.201566	0.467286	0.640295	NA
CXCL3	2.29662	1.03889	1.86271	0.0625031	NA
PPBPP2	0	NA	NA	NA	NA
AC093677.1	0	NA	NA	NA	NA
CXCL2	2.73821	-0.280763	-0.416878	0.676767	NA
AC093677.2	3.20904	-0.288349	-0.422144	0.67292	NA
AC021180.1	0	NA	NA	NA	NA
AC239584.1	0	NA	NA	NA	NA
BTC	3.15872	1.08614	1.59926	0.109762	NA
HSPE1P23	0	NA	NA	NA	NA
AC110760.2	0	NA	NA	NA	NA
AC110760.1	0	NA	NA	NA	NA
LINC02562	1.69488	-0.0162056	-0.025881	0.979352	NA
AC110760.3	0	NA	NA	NA	NA
AC093870.1	0	NA	NA	NA	NA
AC025244.1	0	NA	NA	NA	NA
AC025244.2	0	NA	NA	NA	NA
LINC02483	0	NA	NA	NA	NA
AC096759.1	0	NA	NA	NA	NA
AC096759.2	0	NA	NA	NA	NA
CDKL2	3.14599	0.493203	0.743788	0.457005	NA
RNU2-16P	0	NA	NA	NA	NA
AC110615.1	0	NA	NA	NA	NA
PPEF2	0.238169	0.0736794	0.228846	0.818989	NA
AC112719.2	0.963771	-0.0920376	-0.173047	0.862615	NA
CXCL9	0.195636	0.0736794	0.199657	0.841748	NA
ART3	0.492937	-0.0470459	-0.112323	0.910568	NA
AC112719.1	0	NA	NA	NA	NA
FAM47E	1.75182	0.56319	0.947465	0.343402	NA
FAM47E-STBD1	0	NA	NA	NA	NA
SNX5P1	0.433804	0.201566	0.467286	0.640295	NA
RNU6-1000P	0	NA	NA	NA	NA
AC096743.1	0	NA	NA	NA	NA
RF00278	0	NA	NA	NA	NA
AC112249.1	0	NA	NA	NA	NA
RNU6-145P	0	NA	NA	NA	NA
MIR4450	0	NA	NA	NA	NA
MIR548AH	0	NA	NA	NA	NA
AC107072.2	0.594604	-0.296733	-0.688494	0.491142	NA
AC107072.1	0	NA	NA	NA	NA
AC104687.2	0	NA	NA	NA	NA
AC104687.1	0	NA	NA	NA	NA
SOWAHB	1.02841	-0.081991	-0.153474	0.878025	NA
TXNP6	5.07573	-0.222055	-0.322289	0.747233	NA
RPL7P17	0.768135	-0.217368	-0.434248	0.664109	NA
AC104771.1	0.433804	0.201566	0.467286	0.640295	NA
RNU6-1187P	0	NA	NA	NA	NA
AC008638.3	1.18534	0.323111	0.589412	0.555585	NA
AC008638.2	0	NA	NA	NA	NA
AC008638.1	0.714506	0.332068	0.705218	0.480675	NA
AC092674.1	0.275198	-0.131414	-0.366909	0.713687	NA
AC112225.1	0	NA	NA	NA	NA
AC114801.2	0.433804	0.201566	0.467286	0.640295	NA
HMGB1P44	0	NA	NA	NA	NA
HNRNPA1P56	0	NA	NA	NA	NA
AC114801.1	0	NA	NA	NA	NA
AC114801.3	0	NA	NA	NA	NA
SERBP1P5	2.66798	0.392263	0.590606	0.554784	NA
MINOS1P4	0	NA	NA	NA	NA
ANXA3	0.195636	0.0736794	0.199657	0.841748	NA
HIGD1AP13	0	NA	NA	NA	NA
AC098818.1	0	NA	NA	NA	NA
AC098818.2	0.195636	0.0736794	0.199657	0.841748	NA
MIR5096	0.195636	0.0736794	0.199657	0.841748	NA
RN7SL127P	2.86198	-0.49048	-0.730286	0.465215	NA
NAA11	0.238169	0.0736794	0.228846	0.818989	NA
GK2	0	NA	NA	NA	NA
LINC00989	0	NA	NA	NA	NA
OR7E94P	0.275198	-0.131414	-0.366909	0.713687	NA
AC092542.1	0	NA	NA	NA	NA
LINC02469	0	NA	NA	NA	NA
PCAT4	0.238169	0.0736794	0.228846	0.818989	NA
KPNA2P1	0	NA	NA	NA	NA
RPSAP39	0	NA	NA	NA	NA
AC021127.1	2.48894	0.0800646	0.120433	0.90414	NA
C4orf22	2.51105	0.0719089	0.10862	0.913504	NA
AC105917.1	1.57661	0.509556	0.864323	0.387411	NA
BMP3	0.671973	0.362251	0.730276	0.465222	NA
AC139722.1	0.238169	0.0736794	0.228846	0.818989	NA
RNU5A-2P	0	NA	NA	NA	NA
MTCYBP44	0	NA	NA	NA	NA
COX5BP1	0	NA	NA	NA	NA
NPM1P41	0	NA	NA	NA	NA
HNRNPA3P13	0	NA	NA	NA	NA
RNU6-499P	0	NA	NA	NA	NA
BIN2P1	0	NA	NA	NA	NA
AC116631.1	0	NA	NA	NA	NA
AC124016.2	0	NA	NA	NA	NA
AC124016.1	3.54836	0.228752	0.333935	0.738429	NA
IGBP1P4	0	NA	NA	NA	NA
RF00150	0.275198	-0.131414	-0.366909	0.713687	NA
RPL7AP26	0.751535	0.0960337	0.202485	0.839537	NA
AC067942.1	3.52406	0.945251	1.37522	0.169064	NA
AC067942.3	0	NA	NA	NA	NA
AC067942.2	0.709002	0.0891833	0.179232	0.857756	NA
LINC00575	0	NA	NA	NA	NA
AC073413.1	1.17984	0.0384964	0.0684161	0.945454	NA
MIR575	0	NA	NA	NA	NA
AC073413.2	0.275198	-0.131414	-0.366909	0.713687	NA
RNU6-615P	0	NA	NA	NA	NA
PLAC8	3.87882	0.581843	0.843071	0.399189	NA
AC114781.2	0	NA	NA	NA	NA
AC114781.3	0.941667	-0.0747969	-0.147732	0.882554	NA
AC114781.1	1.14281	0.312067	0.567897	0.570105	NA
AC114781.5	0	NA	NA	NA	NA
AC114781.4	0	NA	NA	NA	NA
SLC25A14P1	1.1373	0.0189487	0.0354153	0.971749	NA
RPL30P5	0	NA	NA	NA	NA
AC021192.1	0	NA	NA	NA	NA
AC079160.1	0.5725	-0.332319	-0.725704	0.46802	NA
RNU6-774P	0	NA	NA	NA	NA
AC025538.1	0	NA	NA	NA	NA
AC104063.1	0.238169	0.0736794	0.228846	0.818989	NA
RPL3P13	0	NA	NA	NA	NA
CDS1	3.07202	0.0635219	0.0940713	0.925053	NA
RN7SL552P	0	NA	NA	NA	NA
RNU6-469P	0.476337	0.195472	0.4702	0.638212	NA
RN7SKP48	0.195636	0.0736794	0.199657	0.841748	NA
AC097488.1	0.862105	0.155369	0.315889	0.752087	NA
MIR4451	1.76674	0.298309	0.489319	0.624616	NA
AC104827.1	1.46054	0.162462	0.277601	0.781318	NA
RN7SKP96	0	NA	NA	NA	NA
MIR4452	0	NA	NA	NA	NA
SLC10A6	1.14281	0.312067	0.567897	0.570105	NA
AC093827.1	0	NA	NA	NA	NA
C4orf36	0.470833	-0.0457779	-0.098782	0.921311	NA
AC093827.2	0	NA	NA	NA	NA
AC093827.5	1.2649	0.0642989	0.118823	0.905416	NA
AC093827.3	0.847698	-0.483329	-1.01918	0.308119	NA
TECRP1	0.476337	0.195472	0.4702	0.638212	NA
AC092658.1	0.470833	-0.0457779	-0.098782	0.921311	NA
GAPDHP60	3.11507	-0.589929	-0.868474	0.385135	NA
AC108516.1	0	NA	NA	NA	NA
MIR5705	0	NA	NA	NA	NA
HSD17B13	0.513366	-0.0281756	-0.0714036	0.943077	NA
AC108516.2	0	NA	NA	NA	NA
RN7SL681P	0.195636	0.0736794	0.199657	0.841748	NA
AC112250.1	0	NA	NA	NA	NA
AC112250.2	0.238169	0.0736794	0.228846	0.818989	NA
AC093895.1	1.4423	-0.776969	-1.52472	0.12733	NA
DSPP	0.5725	-0.332319	-0.725704	0.46802	NA
CHCHD2P7	0	NA	NA	NA	NA
MEPE	4.58	-1.92872	-3.00347	0.00266923	NA
HSP90AB3P	1.87391	0.352539	0.556967	0.57755	NA
RNU1-36P	0	NA	NA	NA	NA
ABCG2	4.80556	0.636829	0.91895	0.358122	NA
AC097484.1	0	NA	NA	NA	NA
RNU6-818P	0	NA	NA	NA	NA
RNU6ATAC31P	0	NA	NA	NA	NA
AC097484.2	0	NA	NA	NA	NA
RNU6-1298P	0	NA	NA	NA	NA
RNU6-112P	0	NA	NA	NA	NA
AC107067.1	0.391271	0.154397	0.389295	0.697058	NA
NCOA4P2	0.714506	0.332068	0.705218	0.480675	NA
PIGY	0	NA	NA	NA	NA
AC098582.1	0	NA	NA	NA	NA
AC083829.2	0	NA	NA	NA	NA
AC083829.1	0.433804	0.201566	0.467286	0.640295	NA
RN7SKP244	0.195636	0.0736794	0.199657	0.841748	NA
RNU6-33P	1.73741	-0.000288857	-0.000459977	0.999633	NA
RF02114	0	NA	NA	NA	NA
RF02115	0	NA	NA	NA	NA
AC104785.1	0.492937	-0.0470459	-0.112323	0.910568	NA
RNU6-907P	0	NA	NA	NA	NA
GPRIN3	0.666469	0.0619778	0.130959	0.895807	NA
AC097478.1	1.89051	0.0771195	0.120987	0.903701	NA
SNCA	3.34555	-0.013096	-0.019079	0.984778	NA
AC097478.2	0	NA	NA	NA	NA
AC097478.4	0.275198	-0.131414	-0.366909	0.713687	NA
AC097478.3	0	NA	NA	NA	NA
SNCA-AS1	0.195636	0.0736794	0.199657	0.841748	NA
MMRN1	0	NA	NA	NA	NA
CCSER1	0.869801	-0.492925	-1.03784	0.299346	NA
RN7SKP248	0	NA	NA	NA	NA
AC093729.1	0	NA	NA	NA	NA
TMSB4XP8	5.82838	1.0383	1.49688	0.134424	NA
AC004054.1	0	NA	NA	NA	NA
AC074124.1	0	NA	NA	NA	NA
AC110774.1	0	NA	NA	NA	NA
KRT19P6	0	NA	NA	NA	NA
AC093810.1	0	NA	NA	NA	NA
PMPCAP1	0	NA	NA	NA	NA
AC097520.1	0	NA	NA	NA	NA
LNCPRESS2	0	NA	NA	NA	NA
AC112695.1	0	NA	NA	NA	NA
GRID2	2.14361	-0.0420727	-0.0645145	0.948561	NA
MTND1P19	0	NA	NA	NA	NA
AC095059.2	0	NA	NA	NA	NA
AC095059.1	0	NA	NA	NA	NA
AC020699.1	0	NA	NA	NA	NA
AC110800.1	0	NA	NA	NA	NA
RNA5SP164	0	NA	NA	NA	NA
ATOH1	0	NA	NA	NA	NA
AC096746.1	0	NA	NA	NA	NA
HMGB3P15	0	NA	NA	NA	NA
HPGDS	0	NA	NA	NA	NA
AC109925.1	0	NA	NA	NA	NA
AC108067.1	0.275198	-0.131414	-0.366909	0.713687	NA
BMPR1B-AS1	0	NA	NA	NA	NA
RPL30P6	0	NA	NA	NA	NA
PDHA2	0	NA	NA	NA	NA
RNU6-1059P	0	NA	NA	NA	NA
RNU6-34P	0	NA	NA	NA	NA
AC096661.1	0	NA	NA	NA	NA
LINC02267	0	NA	NA	NA	NA
RN7SKP28	0	NA	NA	NA	NA
COX7A2P2	0	NA	NA	NA	NA
AC108515.1	0	NA	NA	NA	NA
STPG2	0.433804	0.201566	0.467286	0.640295	NA
AC034154.1	0	NA	NA	NA	NA
STPG2-AS1	0.238169	0.0736794	0.228846	0.818989	NA
CRYZP2	0.238169	0.0736794	0.228846	0.818989	NA
RPL5P12	0.594604	-0.296733	-0.688494	0.491142	NA
DUTP8	0	NA	NA	NA	NA
AC058823.1	0.53547	-0.0290055	-0.0848117	0.932411	NA
AC108159.1	0.5725	-0.332319	-0.725704	0.46802	NA
AC114811.2	1.44011	0.153715	0.254379	0.799202	NA
AC114811.1	0	NA	NA	NA	NA
BTF3P13	0	NA	NA	NA	NA
TBCAP3	0.195636	0.0736794	0.199657	0.841748	NA
AC019131.1	1.75784	0.0230638	0.0368222	0.970627	NA
FAM177A1P1	0	NA	NA	NA	NA
RNU7-149P	0	NA	NA	NA	NA
NDUFS5P4	0	NA	NA	NA	NA
MIR3684	0	NA	NA	NA	NA
ABT1P1	0.433804	0.201566	0.467286	0.640295	NA
AC019131.2	2.26518	0.514235	0.789386	0.429886	NA
ADH4	1.79435	0.583656	0.974008	0.330053	NA
PCNAP1	0	NA	NA	NA	NA
ADH6	2.12098	0.722815	1.15805	0.246842	NA
ADH1A	2.03252	0.678466	1.102	0.270464	NA
ADH1C	2.96309	1.01538	1.51932	0.128682	NA
ADH7	0	NA	NA	NA	NA
AP001960.1	0	NA	NA	NA	NA
C4orf17	0	NA	NA	NA	NA
MTTP	3.32335	0.804511	1.21294	0.225153	NA
AC083902.1	0.513366	-0.0281756	-0.0714036	0.943077	NA
AC083902.2	0.550396	-0.278184	-0.64505	0.518895	NA
DAPP1	0	NA	NA	NA	NA
AP001962.1	0	NA	NA	NA	NA
AC097460.3	0	NA	NA	NA	NA
AC097460.2	0.470833	-0.0457779	-0.098782	0.921311	NA
DYNLL1P6	0	NA	NA	NA	NA
AP001961.1	0.926741	0.185705	0.363784	0.716019	NA
EMCN	2.33365	0.78173	1.23983	0.215037	NA
LINC01216	0	NA	NA	NA	NA
LINC01217	0	NA	NA	NA	NA
LINC01218	0	NA	NA	NA	NA
MIR8066	0.391271	0.154397	0.389295	0.697058	NA
MIR1255A	1.24447	0.0506313	0.0869064	0.930746	NA
RNU6-462P	0	NA	NA	NA	NA
MTND5P5	0	NA	NA	NA	NA
AP002075.1	0.238169	0.0736794	0.228846	0.818989	NA
RN7SL728P	0	NA	NA	NA	NA
AC098487.1	4.53806	0.346944	0.502117	0.615585	NA
AF213884.2	0	NA	NA	NA	NA
AF213884.3	3.39027	-0.682371	-0.998357	0.318106	NA
AF213884.1	0.238169	0.0736794	0.228846	0.818989	NA
LRRC37A15P	2.56468	-0.385151	-0.578748	0.562759	NA
AC018797.1	1.61416	-0.512781	-0.958349	0.337887	NA
AC018797.3	1.14281	0.312067	0.567897	0.570105	NA
RNU7-151P	0	NA	NA	NA	NA
PABPC1P7	0.238169	0.0736794	0.228846	0.818989	NA
ACTR3BP4	0	NA	NA	NA	NA
LINC02428	0	NA	NA	NA	NA
AC105460.2	0	NA	NA	NA	NA
AC105460.1	0	NA	NA	NA	NA
DDX3P3	0	NA	NA	NA	NA
TACR3	0	NA	NA	NA	NA
RNU6-635P	0	NA	NA	NA	NA
LINC02503	0	NA	NA	NA	NA
AC004052.1	0	NA	NA	NA	NA
CXXC4	0.476337	0.195472	0.4702	0.638212	NA
CXXC4-AS1	0	NA	NA	NA	NA
AC004063.1	0	NA	NA	NA	NA
AC004053.1	0	NA	NA	NA	NA
AC105918.1	0	NA	NA	NA	NA
AC096577.1	0	NA	NA	NA	NA
RNU6-351P	0	NA	NA	NA	NA
AC096577.2	0	NA	NA	NA	NA
AC004069.2	0	NA	NA	NA	NA
AC004069.1	1.22404	0.0220538	0.0391409	0.968778	NA
TET2-AS1	1.15941	0.0133204	0.0238509	0.980972	NA
RN7SL89P	0.275198	-0.131414	-0.366909	0.713687	NA
RNU6-553P	0	NA	NA	NA	NA
EEF1A1P9	3.32344	-0.0070489	-0.0103025	0.99178	NA
AC004066.1	0	NA	NA	NA	NA
ATP5F1EP1	0	NA	NA	NA	NA
AC004066.2	0	NA	NA	NA	NA
ARHGEF38-IT1	0	NA	NA	NA	NA
AC105391.1	0.195636	0.0736794	0.199657	0.841748	NA
AC008243.1	0.910141	0.480805	0.952781	0.340701	NA
AC109361.2	2.51324	-0.669258	-1.05679	0.290607	NA
AC109361.1	1.79487	-0.223795	-0.356751	0.721278	NA
GIMD1	0.195636	0.0736794	0.199657	0.841748	NA
LINC02173	0	NA	NA	NA	NA
ACTR6P1	0	NA	NA	NA	NA
RAC1P5	0.195636	0.0736794	0.199657	0.841748	NA
AC104663.1	0	NA	NA	NA	NA
RNU6-551P	0	NA	NA	NA	NA
RNU6-733P	0	NA	NA	NA	NA
AC096564.2	3.94398	-0.00494039	-0.0071609	0.994286	NA
RPSAP34	0	NA	NA	NA	NA
ZACNP1	0	NA	NA	NA	NA
EXOC7P1	0	NA	NA	NA	NA
RPL34-AS1	3.46932	-0.202042	-0.293949	0.768797	NA
RNU6-431P	0	NA	NA	NA	NA
ETNPPL	0.433804	0.201566	0.467286	0.640295	NA
AC097473.1	0	NA	NA	NA	NA
RCC2P8	0.275198	-0.131414	-0.366909	0.713687	NA
ZCCHC23	0.768135	-0.217368	-0.434248	0.664109	NA
RBMXP4	1.5567	-0.361209	-0.596652	0.550739	NA
RN7SL55P	0.433804	0.201566	0.467286	0.640295	NA
MIR576	0.782542	0.365804	0.775433	0.438084	NA
SETP20	0.709002	0.0891833	0.179232	0.857756	NA
CDC42P4	0.195636	0.0736794	0.199657	0.841748	NA
HIGD1AP14	0.847698	-0.483329	-1.01918	0.308119	NA
AC004067.1	4.45184	-0.194135	-0.28069	0.778948	NA
AC126283.2	0	NA	NA	NA	NA
CFI	3.07202	0.0635219	0.0940713	0.925053	NA
AC126283.1	0.53547	-0.0290055	-0.0848117	0.932411	NA
RRH	0.550396	-0.278184	-0.64505	0.518895	NA
LRIT3	0.666469	0.0619778	0.130959	0.895807	NA
KRT19P3	0	NA	NA	NA	NA
RNU6-35P	0	NA	NA	NA	NA
RN7SL275P	0	NA	NA	NA	NA
AC093770.1	0	NA	NA	NA	NA
HSBP1P2	0	NA	NA	NA	NA
AC108145.1	0	NA	NA	NA	NA
RNU6-205P	0	NA	NA	NA	NA
ZBED1P1	0	NA	NA	NA	NA
RPL7L1P13	0	NA	NA	NA	NA
ZNF969P	0	NA	NA	NA	NA
AC098798.1	5.79307	1.25139	1.78235	0.0746919	NA
PANCR	0	NA	NA	NA	NA
LINC01438	0	NA	NA	NA	NA
MIR297	0	NA	NA	NA	NA
LYPLA1P2	0	NA	NA	NA	NA
AC004062.1	0.275198	-0.131414	-0.366909	0.713687	NA
RNU6-289P	0	NA	NA	NA	NA
AC083795.1	0	NA	NA	NA	NA
AC083795.2	0	NA	NA	NA	NA
AC139718.2	0	NA	NA	NA	NA
AC139718.1	0	NA	NA	NA	NA
AC004704.1	0	NA	NA	NA	NA
CCDC34P1	0	NA	NA	NA	NA
TUBB8P3	0	NA	NA	NA	NA
AC093663.1	0	NA	NA	NA	NA
AC093663.2	1.46054	0.162462	0.277601	0.781318	NA
AC109347.1	1.31801	0.371235	0.669441	0.503214	NA
AC109347.2	0.238169	0.0736794	0.228846	0.818989	NA
RTEL1P1	3.0968	-0.30736	-0.45822	0.646794	NA
TOX4P1	0.952674	0.429009	0.907027	0.364392	NA
NEUROG2	0.195636	0.0736794	0.199657	0.841748	NA
AC023886.1	0	NA	NA	NA	NA
RPL23AP94	0	NA	NA	NA	NA
AC023886.2	0	NA	NA	NA	NA
MIR367	0.768135	-0.217368	-0.434248	0.664109	NA
MIR302D	0.433804	0.201566	0.467286	0.640295	NA
MIR302A	0	NA	NA	NA	NA
MIR302C	0	NA	NA	NA	NA
MIR302B	0	NA	NA	NA	NA
OSTCP4	0.731106	0.0799713	0.168639	0.866081	NA
AC106864.2	0	NA	NA	NA	NA
WRBP1	0	NA	NA	NA	NA
AC017007.3	0	NA	NA	NA	NA
RPL7AP30	2.95978	0.0434319	0.0639448	0.949014	NA
AC017007.4	0	NA	NA	NA	NA
AC017007.2	0.470833	-0.0457779	-0.098782	0.921311	NA
AC017007.5	0	NA	NA	NA	NA
AC017007.1	0	NA	NA	NA	NA
AC093879.1	3.07585	0.312291	0.458407	0.64666	NA
AC093879.2	1.83138	0.336154	0.532784	0.594183	NA
MIR1243	0	NA	NA	NA	NA
MIR8082	0	NA	NA	NA	NA
AC004057.1	0.62944	0.338513	0.690646	0.489788	NA
RN7SL184P	0	NA	NA	NA	NA
RNU1-138P	0	NA	NA	NA	NA
AC111193.1	0	NA	NA	NA	NA
AC104779.1	1.2815	-0.229134	-0.391861	0.695161	NA
AC093815.1	0	NA	NA	NA	NA
UGT8	1.36106	-0.47001	-0.862484	0.388421	NA
MIR577	0	NA	NA	NA	NA
CIR1P2	0	NA	NA	NA	NA
RN7SL808P	0	NA	NA	NA	NA
NDST4	0	NA	NA	NA	NA
MRPS33P3	0	NA	NA	NA	NA
RPF2P2	0	NA	NA	NA	NA
PGAM4P2	0.297302	-0.131414	-0.378465	0.705085	NA
KRT18P21	0	NA	NA	NA	NA
AC027613.1	0	NA	NA	NA	NA
EIF3KP3	0.275198	-0.131414	-0.366909	0.713687	NA
TTC39CP1	0	NA	NA	NA	NA
MTRNR2L13	0	NA	NA	NA	NA
MIR1973	0	NA	NA	NA	NA
TRMT112P1	0	NA	NA	NA	NA
CUL4AP1	0	NA	NA	NA	NA
AC106892.1	0	NA	NA	NA	NA
ACTN4P1	0.238169	0.0736794	0.228846	0.818989	NA
RNU6-119P	0	NA	NA	NA	NA
AC093765.1	0	NA	NA	NA	NA
AC107399.1	0	NA	NA	NA	NA
LINC02262	0	NA	NA	NA	NA
LINC02263	0	NA	NA	NA	NA
LINC01378	0	NA	NA	NA	NA
RPSAP35	0	NA	NA	NA	NA
NT5C3AP1	0.195636	0.0736794	0.199657	0.841748	NA
LINC02264	0	NA	NA	NA	NA
NDST3	0.773639	0.0874621	0.191936	0.847793	NA
FKBP4P1	0	NA	NA	NA	NA
SNORA24	0	NA	NA	NA	NA
NDUFS5P5	0	NA	NA	NA	NA
AC092670.1	1.15941	0.0133204	0.0238509	0.980972	NA
CEP170P1	2.92275	0.249922	0.369453	0.71179	NA
RNU6-1054P	0.275198	-0.131414	-0.366909	0.713687	NA
CICP16	3.60466	-0.503095	-0.739275	0.45974	NA
SEPT14P4	0.195636	0.0736794	0.199657	0.841748	NA
AC110079.2	0.688573	0.0534451	0.120234	0.904298	NA
AC096745.1	0	NA	NA	NA	NA
AC096745.2	1.62465	0.771687	1.46747	0.142247	NA
MYOZ2	1.48264	0.166929	0.277366	0.781499	NA
AC092656.1	1.10578	0.581118	1.13013	0.258421	NA
FABP2	0	NA	NA	NA	NA
KLHL2P1	1.77444	-0.253264	-0.401131	0.688324	NA
RNU4-33P	0	NA	NA	NA	NA
AC110373.1	0.773639	0.0874621	0.191936	0.847793	NA
AC093752.3	0.731106	0.0799713	0.168639	0.866081	NA
RNU6-1217P	0	NA	NA	NA	NA
AC093752.2	1.73573	0.0291101	0.0478231	0.961857	NA
RF00614	0	NA	NA	NA	NA
LINC01365	0	NA	NA	NA	NA
AC097173.1	0	NA	NA	NA	NA
LINC02502	0	NA	NA	NA	NA
AC097173.2	0	NA	NA	NA	NA
AC108866.1	4.64197	-0.290565	-0.419413	0.674914	NA
LTV1P1	0.391271	0.154397	0.389295	0.697058	NA
SAR1AP3	0.391271	0.154397	0.389295	0.697058	NA
AC025741.1	0.195636	0.0736794	0.199657	0.841748	NA
RNU6-550P	0	NA	NA	NA	NA
SETP12	0.275198	-0.131414	-0.366909	0.713687	NA
RN7SKP137	1.88333	-0.119117	-0.198069	0.842991	NA
AC105254.1	0.746031	-0.184027	-0.388647	0.697537	NA
AC105254.2	0	NA	NA	NA	NA
TNIP3	1.15941	0.0133204	0.0238509	0.980972	NA
RNU6-948P	0	NA	NA	NA	NA
QRFPR	0	NA	NA	NA	NA
AC093816.1	0.195636	0.0736794	0.199657	0.841748	NA
TUBB4BP5	0	NA	NA	NA	NA
AC079341.3	0	NA	NA	NA	NA
TMEM155	1.33844	0.404828	0.71113	0.477004	NA
AC079341.1	3.29192	0.394481	0.577189	0.563812	NA
AC079341.2	0	NA	NA	NA	NA
AC097533.1	0.238169	0.0736794	0.228846	0.818989	NA
RN7SL335P	0	NA	NA	NA	NA
ADAD1	0	NA	NA	NA	NA
IL2	0	NA	NA	NA	NA
IL21	0	NA	NA	NA	NA
IL21-AS1	0.714506	0.332068	0.705218	0.480675	NA
CETN4P	3.34555	-0.013096	-0.019079	0.984778	NA
AC021205.2	0	NA	NA	NA	NA
AC021205.1	3.30903	-0.457107	-0.669443	0.503213	NA
AC021205.3	2.18781	-0.05588	-0.0857473	0.931667	NA
AC026402.1	0.195636	0.0736794	0.199657	0.841748	NA
AC093821.1	0	NA	NA	NA	NA
LINC02435	0	NA	NA	NA	NA
LINC01091	0.709002	0.0891833	0.179232	0.857756	NA
AC096732.1	0	NA	NA	NA	NA
RPL21P50	0	NA	NA	NA	NA
AC093767.1	0	NA	NA	NA	NA
PPIAP76	0	NA	NA	NA	NA
AC121154.1	0	NA	NA	NA	NA
AC097474.1	0	NA	NA	NA	NA
TECRP2	0.731106	0.0799713	0.168639	0.866081	NA
LINC02516	3.15709	0.0920477	0.135356	0.89233	NA
MIR2054	0	NA	NA	NA	NA
AC105919.1	0	NA	NA	NA	NA
NUP58P1	0	NA	NA	NA	NA
TMEM248P1	0	NA	NA	NA	NA
LINC02379	0	NA	NA	NA	NA
AC105758.1	0	NA	NA	NA	NA
RBM48P1	0	NA	NA	NA	NA
AC096773.1	0	NA	NA	NA	NA
AC093772.1	1.02841	-0.081991	-0.153474	0.878025	NA
AC097462.1	0	NA	NA	NA	NA
AC097462.2	0	NA	NA	NA	NA
SLC25A31	0	NA	NA	NA	NA
AC093591.3	0.862105	0.155369	0.315889	0.752087	NA
AC093591.1	0	NA	NA	NA	NA
AC093591.2	3.39909	0.408717	0.598969	0.549194	NA
RNU6-583P	0.238169	0.0736794	0.228846	0.818989	NA
AC099340.1	0.5725	-0.332319	-0.725704	0.46802	NA
FOSL1P1	1.12238	0.282109	0.527163	0.598081	NA
AC110609.1	0	NA	NA	NA	NA
AC078850.1	1.53958	0.776603	1.45482	0.145719	NA
AC078850.2	0.62944	0.338513	0.690646	0.489788	NA
JADRR	0	NA	NA	NA	NA
AC093783.1	0	NA	NA	NA	NA
AC093826.2	0.671973	0.362251	0.730276	0.465222	NA
AC093826.1	0	NA	NA	NA	NA
ZSWIM5P3	0	NA	NA	NA	NA
AC105417.1	0	NA	NA	NA	NA
AC082650.1	0	NA	NA	NA	NA
LINC02466	0	NA	NA	NA	NA
LINC02465	0.476337	0.195472	0.4702	0.638212	NA
EEF1GP8	0	NA	NA	NA	NA
LINC02479	0	NA	NA	NA	NA
PGBD4P4	0	NA	NA	NA	NA
GAPDHP56	0	NA	NA	NA	NA
AC093831.2	0	NA	NA	NA	NA
AC093831.1	0	NA	NA	NA	NA
AC025554.1	0	NA	NA	NA	NA
RNU6-224P	0	NA	NA	NA	NA
LINC02377	4.58731	1.24313	1.76184	0.0780957	NA
AC105424.1	0.476337	0.195472	0.4702	0.638212	NA
RN7SL205P	0	NA	NA	NA	NA
AC107393.1	0	NA	NA	NA	NA
SNHG27	1.49154	0.463988	0.804038	0.421375	NA
RPL7AP28	2.40771	0.29214	0.452578	0.650852	NA
AC096711.2	0.550396	-0.278184	-0.64505	0.518895	NA
AC096711.3	0	NA	NA	NA	NA
AC096711.1	0	NA	NA	NA	NA
ELL2P2	0	NA	NA	NA	NA
AC114741.1	0	NA	NA	NA	NA
LINC01256	0	NA	NA	NA	NA
AARSP1	0	NA	NA	NA	NA
AC115622.1	0	NA	NA	NA	NA
AC110751.1	0	NA	NA	NA	NA
AC105383.1	0.275198	-0.131414	-0.366909	0.713687	NA
R3HDM2P1	0.476337	0.195472	0.4702	0.638212	NA
PCDH10	2.18012	0.465716	0.726697	0.467411	NA
AC105252.1	0	NA	NA	NA	NA
AC079380.1	0.297302	-0.131414	-0.378465	0.705085	NA
AC109830.1	0	NA	NA	NA	NA
PES1P1	0	NA	NA	NA	NA
LINC02462	0	NA	NA	NA	NA
AC093722.1	0	NA	NA	NA	NA
AC104619.2	0	NA	NA	NA	NA
AC104619.4	0	NA	NA	NA	NA
AC104619.1	0	NA	NA	NA	NA
AC104619.3	0	NA	NA	NA	NA
AC107463.1	0	NA	NA	NA	NA
LINC02485	0.825594	-0.404808	-0.91927	0.357954	NA
KRT18P54	0.5725	-0.332319	-0.725704	0.46802	NA
TARS2P1	0	NA	NA	NA	NA
AC105362.1	0	NA	NA	NA	NA
LINC00613	0	NA	NA	NA	NA
RNU1-89P	0	NA	NA	NA	NA
AC104136.1	0	NA	NA	NA	NA
AC073429.2	0	NA	NA	NA	NA
AC018680.1	0	NA	NA	NA	NA
AC073429.1	0	NA	NA	NA	NA
TERF1P3	0	NA	NA	NA	NA
AC093875.1	0	NA	NA	NA	NA
LINC02511	2.40719	1.12505	1.96427	0.049499	NA
LINC02510	0.195636	0.0736794	0.199657	0.841748	NA
SERF1AP1	0.238169	0.0736794	0.228846	0.818989	NA
STMN1P2	0	NA	NA	NA	NA
RPS23P2	0	NA	NA	NA	NA
LINC02172	0	NA	NA	NA	NA
AC116563.2	0.297302	-0.131414	-0.378465	0.705085	NA
AC116563.1	0.969274	0.202726	0.394691	0.693071	NA
AC131956.2	0	NA	NA	NA	NA
AC131956.1	0	NA	NA	NA	NA
LINC00616	0.275198	-0.131414	-0.366909	0.713687	NA
AC093903.1	0	NA	NA	NA	NA
LINC00498	0	NA	NA	NA	NA
LINC00499	0	NA	NA	NA	NA
LINC00500	0	NA	NA	NA	NA
AC105416.1	0	NA	NA	NA	NA
AC098859.1	0.195636	0.0736794	0.199657	0.841748	NA
AC098859.2	0.297302	-0.131414	-0.378465	0.705085	NA
AC093766.1	0	NA	NA	NA	NA
AC109927.1	1.40527	-0.485565	-0.887358	0.374886	NA
AC109927.2	0	NA	NA	NA	NA
RNU6-531P	1.61364	0.238219	0.394455	0.693245	NA
RN7SL382P	0.297302	-0.131414	-0.378465	0.705085	NA
PPP1R14BP3	3.43952	0.232731	0.339688	0.734091	NA
RN7SL311P	0	NA	NA	NA	NA
RNU6-506P	0	NA	NA	NA	NA
RNU6-1074P	0	NA	NA	NA	NA
MGARP	1.02071	0.535821	1.05496	0.291443	NA
RNU6-1214P	0	NA	NA	NA	NA
AC097376.1	1.46054	0.162462	0.277601	0.781318	NA
FTH1P24	2.54038	0.36278	0.544142	0.586343	NA
AC112236.2	1.97007	-0.145713	-0.225864	0.821307	NA
AC112236.1	0	NA	NA	NA	NA
RN7SKP237	0.492937	-0.0470459	-0.112323	0.910568	NA
H3F3AP6	0.297302	-0.131414	-0.378465	0.705085	NA
RN7SKP253	0.470833	-0.0457779	-0.098782	0.921311	NA
AC131182.1	2.20274	-0.257696	-0.401369	0.688148	NA
SCOC-AS1	3.38589	0.62964	0.93032	0.352205	NA
NDUFB4P9	0	NA	NA	NA	NA
RPL14P3	0.238169	0.0736794	0.228846	0.818989	NA
MGAT4D	0	NA	NA	NA	NA
AC093671.1	0.297302	-0.131414	-0.378465	0.705085	NA
UCP1	0	NA	NA	NA	NA
RN7SL152P	0	NA	NA	NA	NA
AC108019.1	0	NA	NA	NA	NA
TNRC18P1	1.91094	0.10177	0.1585	0.874063	NA
RNY1P14	0	NA	NA	NA	NA
AC096733.1	0	NA	NA	NA	NA
AC096733.2	0.671973	0.362251	0.730276	0.465222	NA
AC107220.1	0	NA	NA	NA	NA
LINC02432	0.847698	-0.483329	-1.01918	0.308119	NA
AC097504.1	0.391271	0.154397	0.389295	0.697058	NA
AC097504.2	0.297302	-0.131414	-0.378465	0.705085	NA
LINC02276	0.297302	-0.131414	-0.378465	0.705085	NA
RPL5P13	0	NA	NA	NA	NA
LSM3P4	0.492937	-0.0470459	-0.112323	0.910568	NA
AC139720.2	0	NA	NA	NA	NA
AC139720.1	0	NA	NA	NA	NA
AC104596.1	1.99601	0.128007	0.20067	0.840956	NA
AC104596.2	0	NA	NA	NA	NA
AC097658.2	0	NA	NA	NA	NA
MIR3139	0	NA	NA	NA	NA
AC097658.1	2.06456	-0.572137	-0.923048	0.355982	NA
RPSAP36	2.46301	-0.172354	-0.259132	0.795534	NA
AC104685.1	0.275198	-0.131414	-0.366909	0.713687	NA
AC139713.1	4.82819	0.091191	0.131982	0.894998	NA
GUSBP5	1.53408	0.491581	0.839056	0.401438	NA
FREM3	3.55271	-0.148785	-0.217309	0.827968	NA
AC104090.1	1.8153	-0.158603	-0.270384	0.786865	NA
GYPE	3.41569	0.197407	0.288073	0.773291	NA
AC093890.1	2.21925	0.416321	0.670346	0.502637	NA
GYPB	0.709002	0.0891833	0.179232	0.857756	NA
GYPA	1.46054	0.162462	0.277601	0.781318	NA
AC106871.1	0	NA	NA	NA	NA
KRT18P51	0.297302	-0.131414	-0.378465	0.705085	NA
HHIP-AS1	2.83768	0.226108	0.333928	0.738434	NA
HSPD1P5	0	NA	NA	NA	NA
AC109811.1	0	NA	NA	NA	NA
AC109811.2	0	NA	NA	NA	NA
RN7SKP235	0.195636	0.0736794	0.199657	0.841748	NA
RPS23P4	0	NA	NA	NA	NA
LINC02266	0	NA	NA	NA	NA
RTN3P1	0.238169	0.0736794	0.228846	0.818989	NA
AC079228.1	0	NA	NA	NA	NA
NMNAT1P4	0	NA	NA	NA	NA
SMAD1-AS2	0.788564	-0.164879	-0.364494	0.71549	NA
LINC02491	0	NA	NA	NA	NA
NCOA4P3	1.16491	0.302725	0.559312	0.575949	NA
AC093864.1	5.26749	0.383593	0.55658	0.577815	NA
C4orf51	0.195636	0.0736794	0.199657	0.841748	NA
AC104791.2	3.6527	-0.255864	-0.383194	0.701576	NA
AC104791.1	1.21686	-0.196042	-0.364087	0.715793	NA
AC108206.1	0	NA	NA	NA	NA
AC097372.2	0	NA	NA	NA	NA
LINC01095	0	NA	NA	NA	NA
AC097372.3	0.391271	0.154397	0.389295	0.697058	NA
REELD1	0.275198	-0.131414	-0.366909	0.713687	NA
AC097372.4	0	NA	NA	NA	NA
AC097372.1	0	NA	NA	NA	NA
MIR7849	0.941667	-0.0747969	-0.147732	0.882554	NA
RNU1-44P	0	NA	NA	NA	NA
POU4F2	0	NA	NA	NA	NA
TTC29	0.238169	0.0736794	0.228846	0.818989	NA
AC092435.2	0	NA	NA	NA	NA
AC092435.1	0	NA	NA	NA	NA
AC092435.3	0	NA	NA	NA	NA
AC092435.4	0.275198	-0.131414	-0.366909	0.713687	NA
MIR548G	0	NA	NA	NA	NA
AC010683.1	0	NA	NA	NA	NA
PRMT5P1	0	NA	NA	NA	NA
GTF2F2P1	1.15941	0.0133204	0.0238509	0.980972	NA
LINC02507	0.275198	-0.131414	-0.366909	0.713687	NA
AC093835.1	0	NA	NA	NA	NA
RNA5SP165	0.433804	0.201566	0.467286	0.640295	NA
MIR4799	0	NA	NA	NA	NA
RN7SL254P	0	NA	NA	NA	NA
AC115621.1	1.68718	0.542144	0.918154	0.358538	NA
AC069272.1	0	NA	NA	NA	NA
ASS1P8	0	NA	NA	NA	NA
RNA5SP166	0	NA	NA	NA	NA
AC108935.1	0	NA	NA	NA	NA
ATP5MGP4	0	NA	NA	NA	NA
AC093648.1	0	NA	NA	NA	NA
AC002460.1	0	NA	NA	NA	NA
RNU7-197P	0	NA	NA	NA	NA
AC108156.1	0	NA	NA	NA	NA
LINC02430	0	NA	NA	NA	NA
LINC02355	0.238169	0.0736794	0.228846	0.818989	NA
IQCM	0.768135	-0.217368	-0.434248	0.664109	NA
AC093893.1	0	NA	NA	NA	NA
AKIRIN2P1	0	NA	NA	NA	NA
RNA5SP167	0.297302	-0.131414	-0.378465	0.705085	NA
RNU6-1230P	0	NA	NA	NA	NA
AC105343.1	0	NA	NA	NA	NA
RNU7-194P	0	NA	NA	NA	NA
AC092612.1	1.22237	0.0548851	0.0972875	0.922498	NA
AC110813.1	4.09149	0.61189	0.890617	0.373135	NA
MAB21L2	5.83057	0.487864	0.709757	0.477855	NA
ZBTB8OSP1	0	NA	NA	NA	NA
RNA5SP168	0.297302	-0.131414	-0.378465	0.705085	NA
AK4P6	0	NA	NA	NA	NA
SNORD73B	1.2815	-0.229134	-0.391861	0.695161	NA
SNORD73A	0	NA	NA	NA	NA
AC095055.1	3.22005	0.125035	0.183363	0.854514	NA
AC104819.1	0.963771	-0.0920376	-0.173047	0.862615	NA
PRSS48	3.65988	-0.113454	-0.168441	0.866236	NA
AC104819.2	0	NA	NA	NA	NA
RNU6-1282P	0.297302	-0.131414	-0.378465	0.705085	NA
AC104819.3	0.492937	-0.0470459	-0.112323	0.910568	NA
FAM160A1-DT	0.297302	-0.131414	-0.378465	0.705085	NA
RN7SKP35	0.513366	-0.0281756	-0.0714036	0.943077	NA
AC092611.1	2.05514	-0.113167	-0.17573	0.860506	NA
AC107074.1	0	NA	NA	NA	NA
AC112242.1	0	NA	NA	NA	NA
AC097375.2	0	NA	NA	NA	NA
AC097375.1	0	NA	NA	NA	NA
AC097375.3	0	NA	NA	NA	NA
RNA5SP169	0	NA	NA	NA	NA
LINC02273	0	NA	NA	NA	NA
AC079340.1	0	NA	NA	NA	NA
AC079340.2	0.550396	-0.278184	-0.64505	0.518895	NA
RN7SL446P	0	NA	NA	NA	NA
AC080078.1	0.238169	0.0736794	0.228846	0.818989	NA
AC080078.2	1.51967	-0.0946467	-0.155143	0.876708	NA
MIR3140	0.688573	0.0534451	0.120234	0.904298	NA
MIR4453	0	NA	NA	NA	NA
AC023424.2	0	NA	NA	NA	NA
AC023424.1	0.195636	0.0736794	0.199657	0.841748	NA
AC106882.1	0.238169	0.0736794	0.228846	0.818989	NA
TIGD4	2.72931	-0.524278	-0.808587	0.418753	NA
AC113155.1	3.21838	0.144688	0.213256	0.831127	NA
FAM192BP	2.38728	0.298593	0.452064	0.651223	NA
AC093599.1	0	NA	NA	NA	NA
RNU6-1196P	0	NA	NA	NA	NA
ANXA2P1	1.25888	0.653585	1.25478	0.209558	NA
MND1	1.22787	0.299998	0.574778	0.565441	NA
RN7SL419P	0	NA	NA	NA	NA
AC106865.1	0	NA	NA	NA	NA
WDR45P1	0	NA	NA	NA	NA
RNF175	2.68239	0.935372	1.4193	0.155813	NA
AC020703.1	0	NA	NA	NA	NA
AC079298.3	0.195636	0.0736794	0.199657	0.841748	NA
DCHS2	2.59784	0.148165	0.224979	0.821995	NA
AC079298.1	0.391271	0.154397	0.389295	0.697058	NA
AC079298.2	0	NA	NA	NA	NA
AC110775.1	0	NA	NA	NA	NA
AC110753.1	0	NA	NA	NA	NA
RNU6-1285P	1.38484	-0.457508	-0.86151	0.388957	NA
AC107385.1	0	NA	NA	NA	NA
FGB	0	NA	NA	NA	NA
FGA	0	NA	NA	NA	NA
FGG	0	NA	NA	NA	NA
NDUFB2P1	0	NA	NA	NA	NA
AC009567.1	0.275198	-0.131414	-0.366909	0.713687	NA
AC009567.2	0	NA	NA	NA	NA
RBM46	1.04333	-0.362178	-0.679479	0.496835	NA
RNU2-66P	0	NA	NA	NA	NA
RNU2-44P	0	NA	NA	NA	NA
AC104407.1	0.195636	0.0736794	0.199657	0.841748	NA
AC097467.1	0	NA	NA	NA	NA
YWHAEP4	0.195636	0.0736794	0.199657	0.841748	NA
AC097467.2	0	NA	NA	NA	NA
AC097467.4	0	NA	NA	NA	NA
MTCYBP17	0	NA	NA	NA	NA
MTND6P17	0	NA	NA	NA	NA
MTND5P9	0	NA	NA	NA	NA
MTND4P8	0	NA	NA	NA	NA
MTND3P3	0	NA	NA	NA	NA
MTCO3P9	0	NA	NA	NA	NA
MTATP6P9	0	NA	NA	NA	NA
MTCO2P9	0	NA	NA	NA	NA
MTCO1P9	0	NA	NA	NA	NA
MTND2P33	0	NA	NA	NA	NA
MTND1P22	0	NA	NA	NA	NA
AC107208.1	0	NA	NA	NA	NA
GUCY1A1	1.04333	-0.362178	-0.679479	0.496835	NA
AC104083.1	0.476337	0.195472	0.4702	0.638212	NA
ASIC5	0.195636	0.0736794	0.199657	0.841748	NA
TDO2	2.29331	-0.00557129	-0.0085242	0.993199	NA
FTH1P21	0	NA	NA	NA	NA
AC096736.3	0	NA	NA	NA	NA
LINC02272	0	NA	NA	NA	NA
AC096736.2	0	NA	NA	NA	NA
AC096736.1	0	NA	NA	NA	NA
AC092608.1	1.5567	-0.361209	-0.596652	0.550739	NA
AC092608.3	0.195636	0.0736794	0.199657	0.841748	NA
AC092608.2	1.36055	0.3953	0.703054	0.482022	NA
AC093325.1	0	NA	NA	NA	NA
RPPH1-3P	0	NA	NA	NA	NA
RNU6-582P	0	NA	NA	NA	NA
GRIA2	0.53547	-0.0290055	-0.0848117	0.932411	NA
AC112240.1	0	NA	NA	NA	NA
LINC02433	0	NA	NA	NA	NA
AC093817.1	0	NA	NA	NA	NA
AC017037.1	0	NA	NA	NA	NA
AC017037.3	0	NA	NA	NA	NA
AC017037.4	0	NA	NA	NA	NA
AC017037.2	0	NA	NA	NA	NA
AC098679.3	0.433804	0.201566	0.467286	0.640295	NA
AC098679.4	0.297302	-0.131414	-0.378465	0.705085	NA
NUDT19P5	0.751535	0.0960337	0.202485	0.839537	NA
AC098679.2	3.45603	0.913375	1.33573	0.181637	NA
RXFP1	5.66758	1.48427	2.0718	0.0382842	NA
RNU4-79P	0	NA	NA	NA	NA
AC121161.1	0	NA	NA	NA	NA
AC121161.2	0	NA	NA	NA	NA
RNU6-128P	0.513366	-0.0281756	-0.0714036	0.943077	NA
C4orf45	0.550396	-0.278184	-0.64505	0.518895	NA
AC093700.1	0	NA	NA	NA	NA
FABP5P12	0	NA	NA	NA	NA
MIR3688-1	0	NA	NA	NA	NA
MIR3688-2	0	NA	NA	NA	NA
AC074344.1	0	NA	NA	NA	NA
AC074344.2	0	NA	NA	NA	NA
LINC02233	0.275198	-0.131414	-0.366909	0.713687	NA
AC093853.1	0.275198	-0.131414	-0.366909	0.713687	NA
LINC02477	0	NA	NA	NA	NA
RPS14P7	0	NA	NA	NA	NA
AC104793.1	0	NA	NA	NA	NA
FSTL5	0	NA	NA	NA	NA
AC023136.1	0	NA	NA	NA	NA
MTHFD2P4	0	NA	NA	NA	NA
TOMM22P4	0	NA	NA	NA	NA
AC005150.1	0	NA	NA	NA	NA
AC084752.1	0	NA	NA	NA	NA
MIR4454	0	NA	NA	NA	NA
AC022272.1	1.4346	-0.118565	-0.20103	0.840675	NA
AC079238.1	0	NA	NA	NA	NA
NPY1R	0	NA	NA	NA	NA
NPY5R	0	NA	NA	NA	NA
RPL35AP12	0	NA	NA	NA	NA
TKTL2	0	NA	NA	NA	NA
AC093788.1	3.15709	0.0920477	0.135356	0.89233	NA
RN7SKP105	0.297302	-0.131414	-0.378465	0.705085	NA
AC112247.1	0.195636	0.0736794	0.199657	0.841748	NA
AC105250.1	0.238169	0.0736794	0.228846	0.818989	NA
ANP32C	0	NA	NA	NA	NA
AC074198.2	0	NA	NA	NA	NA
RNU6-284P	0	NA	NA	NA	NA
AC074198.1	0	NA	NA	NA	NA
SMIM31	0.297302	-0.131414	-0.378465	0.705085	NA
RNU6-668P	0	NA	NA	NA	NA
APELA	0	NA	NA	NA	NA
TRIM60P14	0	NA	NA	NA	NA
AC106872.3	0	NA	NA	NA	NA
FAM218BP	0	NA	NA	NA	NA
AC106872.11	0	NA	NA	NA	NA
AC106872.6	0	NA	NA	NA	NA
AC106872.1	0	NA	NA	NA	NA
TRIM61	5.11607	0.313227	0.454332	0.64959	NA
FAM218A	4.43472	0.533734	0.771073	0.440664	NA
AC106872.4	0	NA	NA	NA	NA
AC106872.10	0	NA	NA	NA	NA
AC106872.9	0	NA	NA	NA	NA
AC106872.2	0.297302	-0.131414	-0.378465	0.705085	NA
AC106872.12	0	NA	NA	NA	NA
AC106872.8	0	NA	NA	NA	NA
TRIM60	0	NA	NA	NA	NA
AC106872.7	0.884208	0.146945	0.306256	0.75941	NA
TRIM75P	0.195636	0.0736794	0.199657	0.841748	NA
RNU4-87P	0	NA	NA	NA	NA
GK3P	0.9842	-0.0652196	-0.122481	0.902518	NA
MIR578	0.238169	0.0736794	0.228846	0.818989	NA
HADHAP1	1.75182	0.56319	0.947465	0.343402	NA
SCGB1D5P	0	NA	NA	NA	NA
NOL8P1	0	NA	NA	NA	NA
AC080079.1	0	NA	NA	NA	NA
LINC01179	0	NA	NA	NA	NA
RNA5SP170	0	NA	NA	NA	NA
AC097487.1	0	NA	NA	NA	NA
SPOCK3	0	NA	NA	NA	NA
RNA5SP171	0	NA	NA	NA	NA
AC079349.1	0	NA	NA	NA	NA
RN7SL776P	0	NA	NA	NA	NA
PHBP14	0.238169	0.0736794	0.228846	0.818989	NA
RN7SKP188	0	NA	NA	NA	NA
AC105148.1	0	NA	NA	NA	NA
AC116634.1	0	NA	NA	NA	NA
ANXA10	2.06955	0.435962	0.677887	0.497843	NA
BTF3L4P4	0	NA	NA	NA	NA
AC079858.1	0	NA	NA	NA	NA
RNU6-1336P	0.275198	-0.131414	-0.366909	0.713687	NA
RPL9P16	0.492937	-0.0470459	-0.112323	0.910568	NA
AC080188.1	1.2815	-0.229134	-0.391861	0.695161	NA
AC080188.2	2.26738	-0.270756	-0.412033	0.680315	NA
RNU6-853P	0.238169	0.0736794	0.228846	0.818989	NA
RNY4P17	0.671973	0.362251	0.730276	0.465222	NA
AC021151.1	0	NA	NA	NA	NA
RPL6P12	0.5725	-0.332319	-0.725704	0.46802	NA
AC096741.1	0.492937	-0.0470459	-0.112323	0.910568	NA
PTGES3P3	0	NA	NA	NA	NA
AC079768.1	0	NA	NA	NA	NA
LINC02275	0	NA	NA	NA	NA
AC084866.2	0	NA	NA	NA	NA
APOBEC3AP1	0	NA	NA	NA	NA
AC069306.1	0	NA	NA	NA	NA
LINC01612	0	NA	NA	NA	NA
LINC02512	0	NA	NA	NA	NA
AC074255.1	0	NA	NA	NA	NA
HSP90AA6P	0	NA	NA	NA	NA
LINC02382	0	NA	NA	NA	NA
AC097486.1	0	NA	NA	NA	NA
RNU6ATAC13P	0	NA	NA	NA	NA
LINC02431	0	NA	NA	NA	NA
AC034159.1	0	NA	NA	NA	NA
AC092639.1	0	NA	NA	NA	NA
MIR6082	0	NA	NA	NA	NA
LINC02504	0	NA	NA	NA	NA
AC074254.1	0	NA	NA	NA	NA
LINC02174	0	NA	NA	NA	NA
GALNTL6	1.04884	-0.0554981	-0.103727	0.917386	NA
AC108064.1	0	NA	NA	NA	NA
RN7SL253P	0	NA	NA	NA	NA
MIR548T	0	NA	NA	NA	NA
RPL5P11	3.31742	0.386756	0.570219	0.568529	NA
RNU6-1096P	0	NA	NA	NA	NA
AC093849.1	4.4342	1.20497	1.7125	0.0868037	NA
HAND2	0.195636	0.0736794	0.199657	0.841748	NA
HAND2-AS1	0.709002	0.0891833	0.179232	0.857756	NA
MORF4	0.709002	0.0891833	0.179232	0.857756	NA
RANP6	0	NA	NA	NA	NA
AC106895.1	0.238169	0.0736794	0.228846	0.818989	NA
LINC02269	0	NA	NA	NA	NA
AC106895.2	0	NA	NA	NA	NA
LINC02268	0.751535	0.0960337	0.202485	0.839537	NA
AC012055.1	0.195636	0.0736794	0.199657	0.841748	NA
AC012055.2	0	NA	NA	NA	NA
AC116616.1	0	NA	NA	NA	NA
MIR4276	0	NA	NA	NA	NA
HPGD	1.55068	0.190333	0.322196	0.747304	NA
AC096751.1	0	NA	NA	NA	NA
AC096751.2	0	NA	NA	NA	NA
GLRA3	0.5725	-0.332319	-0.725704	0.46802	NA
ADAM29	0	NA	NA	NA	NA
AC105914.1	0	NA	NA	NA	NA
AC105914.2	0	NA	NA	NA	NA
AC022325.1	0	NA	NA	NA	NA
AC095050.2	0	NA	NA	NA	NA
AC095050.1	0	NA	NA	NA	NA
AC131094.1	0.275198	-0.131414	-0.366909	0.713687	NA
TSEN2P1	0	NA	NA	NA	NA
ADAM20P2	0	NA	NA	NA	NA
GPM6A	0	NA	NA	NA	NA
AC097537.1	0	NA	NA	NA	NA
AC110794.1	0	NA	NA	NA	NA
MARK2P4	0	NA	NA	NA	NA
WDR17	5.39299	0.261479	0.378619	0.704971	NA
SPATA4	1.24447	0.0506313	0.0869064	0.930746	NA
ASB5	1.29643	-0.427812	-0.812648	0.41642	NA
AC093801.2	0	NA	NA	NA	NA
AC093801.1	0.53547	-0.0290055	-0.0848117	0.932411	NA
AC092673.1	0	NA	NA	NA	NA
LINC02509	0	NA	NA	NA	NA
RN7SKP136	0	NA	NA	NA	NA
AC097518.1	0	NA	NA	NA	NA
NEIL3	6.59041	-0.87382	-1.28425	0.199056	NA
AC027627.1	0	NA	NA	NA	NA
AC078881.1	1.17984	0.0384964	0.0684161	0.945454	NA
RNA5SP172	0	NA	NA	NA	NA
AC103879.1	0	NA	NA	NA	NA
LINC01098	0	NA	NA	NA	NA
LINC01099	0.297302	-0.131414	-0.378465	0.705085	NA
RNU1-45P	0	NA	NA	NA	NA
AC095041.1	0	NA	NA	NA	NA
RNA5SP173	0	NA	NA	NA	NA
RF00571	0	NA	NA	NA	NA
AC018710.1	0	NA	NA	NA	NA
AC020551.1	0	NA	NA	NA	NA
AC021193.1	0	NA	NA	NA	NA
NDUFB5P1	0	NA	NA	NA	NA
AC104803.1	0	NA	NA	NA	NA
LINC00290	0.297302	-0.131414	-0.378465	0.705085	NA
AC019235.1	0	NA	NA	NA	NA
LINC02500	0	NA	NA	NA	NA
AC093840.1	0	NA	NA	NA	NA
TEMN3-AS1	0	NA	NA	NA	NA
RN7SKP13	0	NA	NA	NA	NA
CCNHP1	0	NA	NA	NA	NA
AC108142.1	1.23897	-0.228803	-0.404259	0.686023	NA
MIR1305	0	NA	NA	NA	NA
RNU2-34P	0	NA	NA	NA	NA
RN7SKP67	1.1229	-0.617	-1.26506	0.205851	NA
AC079226.2	0.470833	-0.0457779	-0.098782	0.921311	NA
AC079766.1	1.49757	-0.077764	-0.131726	0.895201	NA
AC019193.1	0	NA	NA	NA	NA
FAM92A1P2	0	NA	NA	NA	NA
AC019193.3	0	NA	NA	NA	NA
AC019193.2	0	NA	NA	NA	NA
WWC2-AS1	0.195636	0.0736794	0.199657	0.841748	NA
CLDN22	3.41018	-0.00681462	-0.00991634	0.992088	NA
CLDN24	0	NA	NA	NA	NA
AC093844.1	0.275198	-0.131414	-0.366909	0.713687	NA
AC112698.1	0	NA	NA	NA	NA
VTI1BP2	0.586907	0.268466	0.592178	0.553731	NA
AC107214.1	1.63024	-0.0231693	-0.0382338	0.969501	NA
AC107214.2	0.62944	0.338513	0.690646	0.489788	NA
RNU6-479P	0	NA	NA	NA	NA
RNU6-335P	0	NA	NA	NA	NA
RNU6-1053P	0.238169	0.0736794	0.228846	0.818989	NA
AC108477.1	0	NA	NA	NA	NA
STOX2	4.55028	1.48359	2.03884	0.0414655	NA
AC074194.1	0.297302	-0.131414	-0.378465	0.705085	NA
AC074194.2	0.238169	0.0736794	0.228846	0.818989	NA
AC107222.1	0	NA	NA	NA	NA
ENPP6	0.952674	0.429009	0.907027	0.364392	NA
AC079080.1	0	NA	NA	NA	NA
RN7SL28P	0	NA	NA	NA	NA
MYL12BP2	0.238169	0.0736794	0.228846	0.818989	NA
LINC02363	0.832772	-0.181818	-0.398336	0.690382	NA
LINC02362	1.16491	0.302725	0.559312	0.575949	NA
RF00152	0.238169	0.0736794	0.228846	0.818989	NA
AC099343.2	2.86529	0.413068	0.626142	0.531222	NA
AC099343.3	6.78445	1.2816	1.84486	0.0650581	NA
LINC02427	0.433804	0.201566	0.467286	0.640295	NA
AC099343.1	0	NA	NA	NA	NA
LINC02365	0.297302	-0.131414	-0.378465	0.705085	NA
AC084871.1	2.88353	1.28534	2.18064	0.0292102	NA
AC084871.2	3.45603	0.913375	1.33573	0.181637	NA
MIR3945HG	0	NA	NA	NA	NA
MIR3945	0	NA	NA	NA	NA
LINC01093	0.195636	0.0736794	0.199657	0.841748	NA
AC084871.3	0	NA	NA	NA	NA
MIR4455	0	NA	NA	NA	NA
AC112243.1	0	NA	NA	NA	NA
LINC02437	2.41321	0.512407	0.811496	0.417081	NA
HELT	0	NA	NA	NA	NA
LINC02436	0	NA	NA	NA	NA
AC093824.1	0	NA	NA	NA	NA
AC112722.1	2.46301	-0.172354	-0.259132	0.795534	NA
CCDC110	6.06217	-0.650731	-0.944909	0.344705	NA
AC106897.1	1.06544	-0.370738	-0.693977	0.487696	NA
PDLIM3	4.15071	-0.299147	-0.432558	0.665336	NA
AC108472.1	3.84231	0.164623	0.238827	0.811239	NA
AC096659.1	1.14281	0.312067	0.567897	0.570105	NA
RNU4-64P	0	NA	NA	NA	NA
RPSAP70	1.72081	0.271494	0.44076	0.659387	NA
ORAOV1P1	0	NA	NA	NA	NA
AC110771.1	2.12868	0.181031	0.278169	0.780883	NA
KLKB1	5.88971	0.333214	0.485314	0.627454	NA
F11	0	NA	NA	NA	NA
F11-AS1	0	NA	NA	NA	NA
SLC25A5P6	0	NA	NA	NA	NA
AC018709.1	0	NA	NA	NA	NA
RNU6-1055P	0.238169	0.0736794	0.228846	0.818989	NA
MTNR1A	0.297302	-0.131414	-0.378465	0.705085	NA
AC108865.1	0	NA	NA	NA	NA
AC108865.2	0	NA	NA	NA	NA
MRPS36P2	0	NA	NA	NA	NA
AC110772.1	0	NA	NA	NA	NA
AC108474.1	0.275198	-0.131414	-0.366909	0.713687	NA
LINC02374	0	NA	NA	NA	NA
AC097652.1	0.391271	0.154397	0.389295	0.697058	NA
LINC02514	0	NA	NA	NA	NA
LINC02515	0.476337	0.195472	0.4702	0.638212	NA
AC093763.2	0	NA	NA	NA	NA
AC093763.1	0	NA	NA	NA	NA
LINC02492	0	NA	NA	NA	NA
AC097521.1	0	NA	NA	NA	NA
ADAM20P3	0	NA	NA	NA	NA
AC108073.1	0	NA	NA	NA	NA
ZFP42	0.62944	0.338513	0.690646	0.489788	NA
TRIML2	0.53547	-0.0290055	-0.0848117	0.932411	NA
AC108073.2	0	NA	NA	NA	NA
RNU6-173P	0	NA	NA	NA	NA
TRIML1	0	NA	NA	NA	NA
AC138781.1	0	NA	NA	NA	NA
LINC02434	0	NA	NA	NA	NA
AC093789.1	0.297302	-0.131414	-0.378465	0.705085	NA
ICE2P1	0	NA	NA	NA	NA
LINC01060	4.50994	0.729487	1.05462	0.291598	NA
AC093909.3	0.671973	0.362251	0.730276	0.465222	NA
AC093909.5	0.238169	0.0736794	0.228846	0.818989	NA
RNU7-192P	0	NA	NA	NA	NA
AC093909.1	2.93385	-0.189734	-0.279748	0.779671	NA
AC093909.6	3.11288	0.107501	0.157307	0.875003	NA
AC093909.2	0	NA	NA	NA	NA
LINC02508	0.195636	0.0736794	0.199657	0.841748	NA
AC093909.4	0	NA	NA	NA	NA
AC122138.1	0	NA	NA	NA	NA
AC107391.1	0	NA	NA	NA	NA
AC105924.1	0	NA	NA	NA	NA
HSP90AA4P	0	NA	NA	NA	NA
LINC01262	0	NA	NA	NA	NA
AF250324.1	0	NA	NA	NA	NA
RNU1-51P	0	NA	NA	NA	NA
FRG1-DT	4.71762	0.0497459	0.0720589	0.942555	NA
LINC01596	0.238169	0.0736794	0.228846	0.818989	NA
MLLT10P2	0	NA	NA	NA	NA
AF146191.1	0	NA	NA	NA	NA
TUBB7P	0	NA	NA	NA	NA
RNA5SP174	0	NA	NA	NA	NA
RNA5SP175	0	NA	NA	NA	NA
DUX4L9	0	NA	NA	NA	NA
FRG2	0	NA	NA	NA	NA
RARRES2P4	0	NA	NA	NA	NA
AGGF1P1	0.470833	-0.0457779	-0.098782	0.921311	NA
CLUHP4	0	NA	NA	NA	NA
DBET	0	NA	NA	NA	NA
U85056.1	0	NA	NA	NA	NA
DUX4L8	0	NA	NA	NA	NA
DUX4L7	0	NA	NA	NA	NA
DUX4L6	0	NA	NA	NA	NA
DUX4L5	0	NA	NA	NA	NA
DUX4L4	0	NA	NA	NA	NA
DUX4L1	0	NA	NA	NA	NA
DUX4L3	0	NA	NA	NA	NA
DUX4L2	0	NA	NA	NA	NA
DUX4	0	NA	NA	NA	NA
RPL23AP84	0	NA	NA	NA	NA
AC215524.1	0	NA	NA	NA	NA
AC113430.1	0	NA	NA	NA	NA
PLEKHG4B	1.1229	-0.617	-1.26506	0.205851	NA
LRRC14B	3.1598	-1.47925	-2.48587	0.0129234	NA
AC021087.4	0.768135	-0.217368	-0.434248	0.664109	NA
AC021087.3	5.02042	0.123025	0.178449	0.85837	NA
AC021087.1	0.832772	-0.181818	-0.398336	0.690382	NA
AC021087.2	1.24447	0.0506313	0.0869064	0.930746	NA
AC010442.2	0	NA	NA	NA	NA
AC010442.3	0.476337	0.195472	0.4702	0.638212	NA
AC010442.1	0.391271	0.154397	0.389295	0.697058	NA
AC106772.2	0	NA	NA	NA	NA
MIR4456	0	NA	NA	NA	NA
AC106772.1	0	NA	NA	NA	NA
TPPP	6.26829	0.15804	0.232009	0.816531	NA
AC026740.1	1.06544	-0.370738	-0.693977	0.487696	NA
ZDHHC11B	0	NA	NA	NA	NA
BRD9P2	0	NA	NA	NA	NA
SPCS2P3	0	NA	NA	NA	NA
AC122719.1	0	NA	NA	NA	NA
AC122719.2	0	NA	NA	NA	NA
AC116351.1	0.238169	0.0736794	0.228846	0.818989	NA
AC116351.2	0	NA	NA	NA	NA
MIR4635	0	NA	NA	NA	NA
AC114291.1	0	NA	NA	NA	NA
SLC6A19	0.275198	-0.131414	-0.366909	0.713687	NA
SLC6A18	0	NA	NA	NA	NA
TERT	0	NA	NA	NA	NA
MIR4457	0	NA	NA	NA	NA
LINC01511	0	NA	NA	NA	NA
MTCO2P32	0	NA	NA	NA	NA
AC026748.1	0	NA	NA	NA	NA
SLC6A3	1.40308	0.41034	0.726984	0.467236	NA
MIR6075	0.594604	-0.296733	-0.688494	0.491142	NA
AC091849.2	0.275198	-0.131414	-0.366909	0.713687	NA
AC026412.3	4.09708	0.0515165	0.0744789	0.940629	NA
AC091849.1	0.751535	0.0960337	0.202485	0.839537	NA
AC026412.2	0.9842	-0.0652196	-0.122481	0.902518	NA
MIR4277	0	NA	NA	NA	NA
AC112176.1	0	NA	NA	NA	NA
AC025183.3	0	NA	NA	NA	NA
LINC02116	0	NA	NA	NA	NA
AC025183.4	0	NA	NA	NA	NA
IRX4	0	NA	NA	NA	NA
AC025183.1	0	NA	NA	NA	NA
AC025183.2	0	NA	NA	NA	NA
AC126768.2	0	NA	NA	NA	NA
AC126768.1	0	NA	NA	NA	NA
AC126768.3	0	NA	NA	NA	NA
AC092266.1	0	NA	NA	NA	NA
AC091891.2	0.297302	-0.131414	-0.378465	0.705085	NA
AC091891.1	0.275198	-0.131414	-0.366909	0.713687	NA
AC116359.1	0	NA	NA	NA	NA
AC094105.1	0	NA	NA	NA	NA
AC112192.1	0	NA	NA	NA	NA
LINC01377	0	NA	NA	NA	NA
LINC01019	0	NA	NA	NA	NA
LINC02162	0	NA	NA	NA	NA
LINC01017	0	NA	NA	NA	NA
AC016595.1	1.54177	-0.102408	-0.167853	0.866699	NA
AC025773.1	0	NA	NA	NA	NA
AC025187.1	0	NA	NA	NA	NA
LINC02063	0	NA	NA	NA	NA
AC106799.3	0	NA	NA	NA	NA
AC106799.2	0	NA	NA	NA	NA
AC106799.1	0	NA	NA	NA	NA
AC010634.1	0	NA	NA	NA	NA
LINC02114	0	NA	NA	NA	NA
AC026719.1	0	NA	NA	NA	NA
AC026719.2	0	NA	NA	NA	NA
AC026415.1	0	NA	NA	NA	NA
AC010451.3	0	NA	NA	NA	NA
AC010451.1	0	NA	NA	NA	NA
LINC01020	0	NA	NA	NA	NA
AC010451.2	0	NA	NA	NA	NA
LINC02121	0	NA	NA	NA	NA
RN7SKP73	0	NA	NA	NA	NA
AC022424.1	1.04333	-0.362178	-0.679479	0.496835	NA
AC022424.2	0.275198	-0.131414	-0.366909	0.713687	NA
ALG3P1	0.513366	-0.0281756	-0.0714036	0.943077	NA
MTCO1P30	0.275198	-0.131414	-0.366909	0.713687	NA
MTCO2P30	0	NA	NA	NA	NA
MTCO1P31	0	NA	NA	NA	NA
AC010266.2	0	NA	NA	NA	NA
AC010266.1	0	NA	NA	NA	NA
AC026797.1	0	NA	NA	NA	NA
HMGB3P3	0	NA	NA	NA	NA
LINC02145	0.709002	0.0891833	0.179232	0.857756	NA
AC027334.1	0	NA	NA	NA	NA
LINC01018	0	NA	NA	NA	NA
LINC02102	1.2815	-0.229134	-0.391861	0.695161	NA
AC122710.2	0.297302	-0.131414	-0.378465	0.705085	NA
AC122710.3	0	NA	NA	NA	NA
LINC02236	0	NA	NA	NA	NA
MIR4278	0	NA	NA	NA	NA
RN7SKP79	2.27121	0.00159493	0.00245097	0.998044	NA
AC122710.1	0	NA	NA	NA	NA
LINC02196	0.195636	0.0736794	0.199657	0.841748	NA
RNA5SP176	0	NA	NA	NA	NA
AC091951.3	0	NA	NA	NA	NA
AC091951.2	0	NA	NA	NA	NA
AC091951.1	0	NA	NA	NA	NA
AC091951.4	0	NA	NA	NA	NA
AC027343.3	0	NA	NA	NA	NA
LINC02123	0	NA	NA	NA	NA
AC027343.1	0	NA	NA	NA	NA
AC027343.2	0	NA	NA	NA	NA
LINC02142	0	NA	NA	NA	NA
AC093305.1	0.5725	-0.332319	-0.725704	0.46802	NA
C5orf49	2.79898	0.436984	0.659963	0.509277	NA
AC025174.1	0	NA	NA	NA	NA
RNU1-76P	0	NA	NA	NA	NA
AC091941.1	0	NA	NA	NA	NA
AC091912.2	0	NA	NA	NA	NA
AC091912.1	0	NA	NA	NA	NA
LINC02226	0	NA	NA	NA	NA
AC091965.1	0	NA	NA	NA	NA
AC091965.3	0	NA	NA	NA	NA
AC091965.4	0	NA	NA	NA	NA
AC091965.2	0	NA	NA	NA	NA
AC091965.5	0.790239	-0.20127	-0.422598	0.672589	NA
MIR4458	0	NA	NA	NA	NA
AC027328.1	0	NA	NA	NA	NA
AC091953.2	0	NA	NA	NA	NA
AC091953.4	0.238169	0.0736794	0.228846	0.818989	NA
MTND6P2	0	NA	NA	NA	NA
MTCYBP37	0.238169	0.0736794	0.228846	0.818989	NA
AC091953.1	0	NA	NA	NA	NA
AC091953.5	0	NA	NA	NA	NA
AC091953.3	0	NA	NA	NA	NA
AC091932.4	0	NA	NA	NA	NA
AC091932.2	0	NA	NA	NA	NA
AC091932.1	0	NA	NA	NA	NA
AC091932.3	0	NA	NA	NA	NA
LINC02199	0.297302	-0.131414	-0.378465	0.705085	NA
AC091895.1	0	NA	NA	NA	NA
MIR4636	0	NA	NA	NA	NA
AC091906.1	0.869801	-0.492925	-1.03784	0.299346	NA
AC027335.2	0.731106	0.0799713	0.168639	0.866081	NA
SEMA5A-AS1	3.60582	0.0660255	0.0958003	0.923679	NA
AC027335.1	0.666469	0.0619778	0.130959	0.895807	NA
SNORD123	0.9842	-0.0652196	-0.122481	0.902518	NA
AC026787.1	0	NA	NA	NA	NA
TAS2R1	0	NA	NA	NA	NA
LINC02112	0	NA	NA	NA	NA
RNA5SP177	0	NA	NA	NA	NA
LINC02221	0	NA	NA	NA	NA
AC091905.2	0	NA	NA	NA	NA
AC091905.3	0	NA	NA	NA	NA
AC091905.1	0	NA	NA	NA	NA
AC091905.4	0	NA	NA	NA	NA
AC034229.1	0	NA	NA	NA	NA
AC034229.6	0	NA	NA	NA	NA
AC034229.5	0	NA	NA	NA	NA
AC034229.2	0	NA	NA	NA	NA
AC034229.3	0	NA	NA	NA	NA
AC034229.4	0.550396	-0.278184	-0.64505	0.518895	NA
AC012640.1	0.832772	-0.181818	-0.398336	0.690382	NA
AC012640.3	0	NA	NA	NA	NA
AC012640.5	0.195636	0.0736794	0.199657	0.841748	NA
AC012640.2	2.68075	-0.0882158	-0.132211	0.894818	NA
ROPN1L-AS1	0.275198	-0.131414	-0.366909	0.713687	NA
ROPN1L	1.81697	-0.23486	-0.37254	0.709491	NA
MIR6131	0	NA	NA	NA	NA
LINC01513	0	NA	NA	NA	NA
RPL30P7	0	NA	NA	NA	NA
AC092336.1	0	NA	NA	NA	NA
LINC02212	0	NA	NA	NA	NA
LINC02213	0	NA	NA	NA	NA
AC112200.2	0	NA	NA	NA	NA
AC112200.1	0	NA	NA	NA	NA
ANKRD33B-AS1	0.195636	0.0736794	0.199657	0.841748	NA
AC106760.1	6.07205	1.22976	1.76781	0.0770926	NA
AC106760.2	0.195636	0.0736794	0.199657	0.841748	NA
AC012629.4	0.195636	0.0736794	0.199657	0.841748	NA
AC012629.3	1.22237	0.0548851	0.0972875	0.922498	NA
AC012629.1	0	NA	NA	NA	NA
CTNND2	0.847698	-0.483329	-1.01918	0.308119	NA
RNU6-429P	0	NA	NA	NA	NA
RNU6-679P	0	NA	NA	NA	NA
AC106771.1	0.195636	0.0736794	0.199657	0.841748	NA
LINC01194	0	NA	NA	NA	NA
AC106794.2	0	NA	NA	NA	NA
AC106794.1	0	NA	NA	NA	NA
LINC02220	0	NA	NA	NA	NA
AC016553.1	0	NA	NA	NA	NA
RPS23P5	0	NA	NA	NA	NA
NENFP3	0	NA	NA	NA	NA
AC016546.1	0	NA	NA	NA	NA
DNAH5	5.62393	0.129272	0.188514	0.850473	NA
AC016576.1	0	NA	NA	NA	NA
FAM105A	4.04182	-0.38914	-0.563258	0.573259	NA
AC010627.1	0	NA	NA	NA	NA
CCT6P2	0.275198	-0.131414	-0.366909	0.713687	NA
AC010491.1	4.87459	-0.468435	-0.678599	0.497392	NA
RBBP4P1	5.39518	-0.240422	-0.348647	0.727354	NA
MIR4637	0.195636	0.0736794	0.199657	0.841748	NA
AC016575.1	0.275198	-0.131414	-0.366909	0.713687	NA
UQCRBP3	0.550396	-0.278184	-0.64505	0.518895	NA
HNRNPKP5	0	NA	NA	NA	NA
SEPHS2P1	0	NA	NA	NA	NA
AC016651.1	0	NA	NA	NA	NA
LINC02149	0.492937	-0.0470459	-0.112323	0.910568	NA
MARK2P5	0	NA	NA	NA	NA
AC114964.1	0	NA	NA	NA	NA
AC010638.1	0.969274	0.202726	0.394691	0.693071	NA
MIR887	0.513366	-0.0281756	-0.0714036	0.943077	NA
RNA5SP178	0	NA	NA	NA	NA
2019-03-11	0	NA	NA	NA	NA
AC016650.1	0	NA	NA	NA	NA
AC092335.1	0	NA	NA	NA	NA
NACAP6	0	NA	NA	NA	NA
LINC02150	0	NA	NA	NA	NA
AC020980.1	0	NA	NA	NA	NA
AC022113.1	1.5622	-0.0688681	-0.116484	0.907269	NA
AC022113.2	0	NA	NA	NA	NA
RNA5SP179	0	NA	NA	NA	NA
RPS26P28	0.9842	-0.0652196	-0.122481	0.902518	NA
RNU6-660P	0	NA	NA	NA	NA
AC026790.1	0	NA	NA	NA	NA
BASP1-AS1	2.95926	0.708199	1.0707	0.284303	NA
RNA5SP180	0	NA	NA	NA	NA
DCAF13P2	0.195636	0.0736794	0.199657	0.841748	NA
RNU6-1003P	0.238169	0.0736794	0.228846	0.818989	NA
AC026785.1	0	NA	NA	NA	NA
RN7SKP133	0	NA	NA	NA	NA
FTH1P10	0.470833	-0.0457779	-0.098782	0.921311	NA
AC026785.2	0.709002	0.0891833	0.179232	0.857756	NA
AC026785.3	0	NA	NA	NA	NA
LINC02111	0	NA	NA	NA	NA
LINC02217	0	NA	NA	NA	NA
LINC02218	0	NA	NA	NA	NA
AC106774.10	0	NA	NA	NA	NA
AC106774.4	0	NA	NA	NA	NA
AC106774.3	0	NA	NA	NA	NA
AC106774.8	0	NA	NA	NA	NA
AC106774.1	0	NA	NA	NA	NA
AC106774.2	0	NA	NA	NA	NA
AC106774.9	0	NA	NA	NA	NA
AC106774.7	0	NA	NA	NA	NA
AC106774.6	0	NA	NA	NA	NA
AC106774.5	0	NA	NA	NA	NA
AC233724.20	0	NA	NA	NA	NA
AC233724.8	0	NA	NA	NA	NA
AC233724.17	0	NA	NA	NA	NA
AC233724.18	0	NA	NA	NA	NA
AC233724.19	0	NA	NA	NA	NA
AC233724.3	0	NA	NA	NA	NA
AC233724.7	0	NA	NA	NA	NA
AC233724.15	0	NA	NA	NA	NA
AC233724.6	0	NA	NA	NA	NA
AC233724.13	0	NA	NA	NA	NA
AC233724.9	0	NA	NA	NA	NA
AC233724.10	0	NA	NA	NA	NA
AC233724.16	0	NA	NA	NA	NA
AC233724.12	0	NA	NA	NA	NA
AC233724.4	0	NA	NA	NA	NA
AC233724.1	0	NA	NA	NA	NA
AC233724.5	0	NA	NA	NA	NA
AC233724.2	0	NA	NA	NA	NA
H3.Y	0	NA	NA	NA	NA
AC233724.14	0	NA	NA	NA	NA
AC233724.11	0	NA	NA	NA	NA
LINC02223	1.8374	-0.186261	-0.305675	0.759852	NA
RPL36AP21	0.53547	-0.0290055	-0.0848117	0.932411	NA
RN7SL58P	0	NA	NA	NA	NA
LINC02100	0	NA	NA	NA	NA
UBE2V1P12	0	NA	NA	NA	NA
AC025768.1	0	NA	NA	NA	NA
AC114981.1	0	NA	NA	NA	NA
AC106744.1	0	NA	NA	NA	NA
AC106744.2	0	NA	NA	NA	NA
RPL32P14	0	NA	NA	NA	NA
HSPD1P15	0	NA	NA	NA	NA
CDH18	0.238169	0.0736794	0.228846	0.818989	NA
AC093303.1	0	NA	NA	NA	NA
AC094103.1	0	NA	NA	NA	NA
CDH18-AS1	0	NA	NA	NA	NA
LINC02241	0	NA	NA	NA	NA
LINC02146	0	NA	NA	NA	NA
AC138938.1	0	NA	NA	NA	NA
AC140172.1	0	NA	NA	NA	NA
AC093274.1	0.238169	0.0736794	0.228846	0.818989	NA
AC138951.2	3.22057	-0.484582	-0.730533	0.465065	NA
AC091946.2	0	NA	NA	NA	NA
AC091946.1	0.238169	0.0736794	0.228846	0.818989	NA
CDH12	0	NA	NA	NA	NA
HSPD1P1	0.788564	-0.164879	-0.364494	0.71549	NA
AC139497.1	0	NA	NA	NA	NA
PMCHL1	0	NA	NA	NA	NA
GCNT1P2	0	NA	NA	NA	NA
AC010445.1	0	NA	NA	NA	NA
AC010460.2	0	NA	NA	NA	NA
AC010460.3	0.195636	0.0736794	0.199657	0.841748	NA
AC010460.1	0	NA	NA	NA	NA
PRDM9	0	NA	NA	NA	NA
AC109445.1	0	NA	NA	NA	NA
AC108103.1	0	NA	NA	NA	NA
C5orf17	0.470833	-0.0457779	-0.098782	0.921311	NA
AC026784.1	0	NA	NA	NA	NA
AC010342.1	0.714506	0.332068	0.705218	0.480675	NA
AC010387.1	0	NA	NA	NA	NA
CDH10	0.297302	-0.131414	-0.378465	0.705085	NA
AC091885.2	0	NA	NA	NA	NA
AC091885.1	0	NA	NA	NA	NA
AC091893.1	0	NA	NA	NA	NA
BTG4P1	0	NA	NA	NA	NA
RF00070	0	NA	NA	NA	NA
LINC02239	0	NA	NA	NA	NA
AC106821.1	0	NA	NA	NA	NA
LINC02228	0	NA	NA	NA	NA
LINC02211	0.297302	-0.131414	-0.378465	0.705085	NA
AC099499.2	0	NA	NA	NA	NA
AC099499.1	0	NA	NA	NA	NA
AC106754.1	0	NA	NA	NA	NA
AC106754.2	0	NA	NA	NA	NA
AC022140.1	0	NA	NA	NA	NA
AC022140.2	0	NA	NA	NA	NA
RNU6-374P	0	NA	NA	NA	NA
AC022418.1	0	NA	NA	NA	NA
MSNP1	1.16491	0.302725	0.559312	0.575949	NA
RNU4-43P	0	NA	NA	NA	NA
AC025475.1	0	NA	NA	NA	NA
AC113347.1	0	NA	NA	NA	NA
AC113347.2	0	NA	NA	NA	NA
AC113347.3	0	NA	NA	NA	NA
AC113347.4	0	NA	NA	NA	NA
CCNB3P1	0	NA	NA	NA	NA
CDH9	0	NA	NA	NA	NA
RNU6-738P	0	NA	NA	NA	NA
AC113355.1	0	NA	NA	NA	NA
AC093300.1	0	NA	NA	NA	NA
LINC02103	0	NA	NA	NA	NA
RNU6-909P	0	NA	NA	NA	NA
AC008825.1	0	NA	NA	NA	NA
AC008825.2	0	NA	NA	NA	NA
AC010385.2	0	NA	NA	NA	NA
LSP1P3	0	NA	NA	NA	NA
AC010385.1	0.195636	0.0736794	0.199657	0.841748	NA
AC010385.3	0	NA	NA	NA	NA
SUCLG2P4	0	NA	NA	NA	NA
AC024589.1	0	NA	NA	NA	NA
AC024589.2	0	NA	NA	NA	NA
LINC02109	0	NA	NA	NA	NA
LINC02064	0	NA	NA	NA	NA
AC027345.1	0	NA	NA	NA	NA
UBL5P1	0	NA	NA	NA	NA
AC108082.1	0.195636	0.0736794	0.199657	0.841748	NA
AC010374.2	0.238169	0.0736794	0.228846	0.818989	NA
AC010374.1	0	NA	NA	NA	NA
RN7SKP207	0	NA	NA	NA	NA
AC018765.1	0	NA	NA	NA	NA
HPRT1P2	0	NA	NA	NA	NA
AC114300.1	0	NA	NA	NA	NA
RPL19P11	0	NA	NA	NA	NA
AC026421.1	0	NA	NA	NA	NA
AC113386.1	0.671973	0.362251	0.730276	0.465222	NA
DUX4L51	0	NA	NA	NA	NA
AC022417.1	3.11838	0.323505	0.475083	0.634727	NA
RNU6-363P	0	NA	NA	NA	NA
AC022447.2	0	NA	NA	NA	NA
AC022447.4	0	NA	NA	NA	NA
AC022447.5	0	NA	NA	NA	NA
AC022447.3	0	NA	NA	NA	NA
AC022447.1	0	NA	NA	NA	NA
AC022447.7	0	NA	NA	NA	NA
AC022447.6	0	NA	NA	NA	NA
RNU6-358P	0	NA	NA	NA	NA
AC010469.1	0	NA	NA	NA	NA
RNU6-760P	0	NA	NA	NA	NA
AC010469.2	0	NA	NA	NA	NA
RPL5P14	0.550396	-0.278184	-0.64505	0.518895	NA
TPT1P5	1.49757	-0.077764	-0.131726	0.895201	NA
AC025458.1	0.297302	-0.131414	-0.378465	0.705085	NA
MIR4279	0	NA	NA	NA	NA
AC025178.1	1.55837	-0.367515	-0.62262	0.533534	NA
AC025181.1	0	NA	NA	NA	NA
RNU6-1079P	0	NA	NA	NA	NA
RNU6-378P	0	NA	NA	NA	NA
MIR579	0.714506	0.332068	0.705218	0.480675	NA
AC074134.1	0	NA	NA	NA	NA
LINC02061	0	NA	NA	NA	NA
AC025459.1	0.788564	-0.164879	-0.364494	0.71549	NA
AC010343.3	1.65837	-0.612119	-1.06563	0.286591	NA
LINC02120	0	NA	NA	NA	NA
AC034223.1	0.847698	-0.483329	-1.01918	0.308119	NA
AC034223.2	0	NA	NA	NA	NA
AC010343.2	0	NA	NA	NA	NA
AC010343.1	3.4052	-0.847322	-1.25703	0.208742	NA
LINC02160	0	NA	NA	NA	NA
AC034231.1	0.746031	-0.184027	-0.388647	0.697537	NA
AC034232.1	0	NA	NA	NA	NA
AC034232.2	0	NA	NA	NA	NA
RNU6-923P	0	NA	NA	NA	NA
RXFP3	0	NA	NA	NA	NA
SLC45A2	0.884208	0.146945	0.306256	0.75941	NA
AC139783.2	0.275198	-0.131414	-0.366909	0.713687	NA
C1QTNF3-AMACR	1.8463	0.0842957	0.135829	0.891956	NA
AC139783.1	0	NA	NA	NA	NA
AC139792.2	0	NA	NA	NA	NA
AC139792.3	0	NA	NA	NA	NA
AC139792.1	0	NA	NA	NA	NA
AC138853.1	0	NA	NA	NA	NA
AC025754.2	0.492937	-0.0470459	-0.112323	0.910568	NA
AC026801.2	4.92766	0.480344	0.694428	0.487414	NA
TTC23L	5.81406	0.0289255	0.0422268	0.966318	NA
AC026801.1	0	NA	NA	NA	NA
RPL21P54	0.773639	0.0874621	0.191936	0.847793	NA
AGXT2	0	NA	NA	NA	NA
PRLR	6.73091	0.902358	1.31463	0.188633	NA
AC010368.1	0	NA	NA	NA	NA
RNU7-130P	0	NA	NA	NA	NA
AC137810.1	0.671973	0.362251	0.730276	0.465222	NA
AC112204.3	0	NA	NA	NA	NA
AC112204.1	0	NA	NA	NA	NA
CAPSL	0	NA	NA	NA	NA
AC112204.2	0	NA	NA	NA	NA
UGT3A1	0	NA	NA	NA	NA
UGT3A2	0.195636	0.0736794	0.199657	0.841748	NA
AC016612.1	0	NA	NA	NA	NA
MIR580	0	NA	NA	NA	NA
RNU6-1305P	0.195636	0.0736794	0.199657	0.841748	NA
NADK2-AS1	2.71391	0.411554	0.623098	0.53322	NA
RNA5SP181	0	NA	NA	NA	NA
AC010631.1	0	NA	NA	NA	NA
AC008957.2	1.85181	0.336621	0.543738	0.586622	NA
AC008957.1	0.275198	-0.131414	-0.366909	0.713687	NA
AC008957.3	5.87483	0.543587	0.790332	0.429334	NA
AC026741.1	0.238169	0.0736794	0.228846	0.818989	NA
RPS4XP6	1.2815	-0.229134	-0.391861	0.695161	NA
C8orf59P2	0	NA	NA	NA	NA
OFD1P17	2.87252	0.713225	1.0752	0.282286	NA
RN7SL37P	0.476337	0.195472	0.4702	0.638212	NA
AC025449.1	3.86442	0.163037	0.236196	0.813281	NA
RNU7-75P	0	NA	NA	NA	NA
AC117532.1	0	NA	NA	NA	NA
KCTD9P5	1.04333	-0.362178	-0.679479	0.496835	NA
RNU6-1190P	0.238169	0.0736794	0.228846	0.818989	NA
RNU6-484P	0.238169	0.0736794	0.228846	0.818989	NA
LINC02117	0.275198	-0.131414	-0.366909	0.713687	NA
AC008869.1	0	NA	NA	NA	NA
LINC02110	0	NA	NA	NA	NA
AC034226.1	0	NA	NA	NA	NA
LINC02107	0	NA	NA	NA	NA
LINC02119	0	NA	NA	NA	NA
AC010338.1	0	NA	NA	NA	NA
EGFLAM-AS4	0	NA	NA	NA	NA
EGFLAM-AS3	0	NA	NA	NA	NA
EGFLAM-AS2	0	NA	NA	NA	NA
EGFLAM-AS1	0.297302	-0.131414	-0.378465	0.705085	NA
AC091839.1	0	NA	NA	NA	NA
AC010457.1	1.06544	-0.370738	-0.693977	0.487696	NA
MIR3650	0.904638	0.194843	0.373157	0.709032	NA
AC010425.1	0.238169	0.0736794	0.228846	0.818989	NA
OSMR-AS1	4.21698	0.451139	0.656589	0.511445	NA
AC091435.1	0.751535	0.0960337	0.202485	0.839537	NA
AC091435.2	1.17381	0.520118	1.08443	0.278173	NA
AIG1P1	0.768135	-0.217368	-0.434248	0.664109	NA
GOLGA5P1	0.297302	-0.131414	-0.378465	0.705085	NA
C9	0	NA	NA	NA	NA
LINC02104	3.51516	0.673571	0.985672	0.324294	NA
CCDC11P1	0	NA	NA	NA	NA
INTS6P1	0	NA	NA	NA	NA
GCSHP1	0	NA	NA	NA	NA
LINC00603	2.03252	0.678466	1.102	0.270464	NA
KRT18P56	0.195636	0.0736794	0.199657	0.841748	NA
LINC00604	0	NA	NA	NA	NA
RNU1-150P	0	NA	NA	NA	NA
AC093277.1	0	NA	NA	NA	NA
RF00191	1.8463	0.0842957	0.135829	0.891956	NA
SNORD72	0.666469	0.0619778	0.130959	0.895807	NA
RNU7-161P	0	NA	NA	NA	NA
AC114967.1	0	NA	NA	NA	NA
MROH2B	0	NA	NA	NA	NA
PLCXD3	1.38648	0.681155	1.31567	0.188286	NA
AC008817.1	0	NA	NA	NA	NA
AC034222.1	0	NA	NA	NA	NA
RPSAP38	0	NA	NA	NA	NA
MTHFD2P6	0	NA	NA	NA	NA
AC108099.1	0	NA	NA	NA	NA
SERBP1P6	2.24858	0.777912	1.22492	0.220605	NA
AC093225.1	3.26258	0.134837	0.198305	0.842806	NA
AC113368.1	0.275198	-0.131414	-0.366909	0.713687	NA
PPIAP77	0	NA	NA	NA	NA
PRELID3BP4	0	NA	NA	NA	NA
PRELID3BP5	0	NA	NA	NA	NA
PRELID3BP6	0	NA	NA	NA	NA
PRELID3BP7	0	NA	NA	NA	NA
AC008875.1	0.586907	0.268466	0.592178	0.553731	NA
AC025171.3	2.64807	-0.29307	-0.451629	0.651536	NA
AC025171.5	0.731106	0.0799713	0.168639	0.866081	NA
ANXA2R	4.42032	0.146414	0.211921	0.832169	NA
AC025171.4	1.93687	0.350492	0.571708	0.56752	NA
AC106800.4	0.275198	-0.131414	-0.366909	0.713687	NA
AC106800.2	1.8319	-0.480855	-0.774773	0.438474	NA
AC106800.3	0	NA	NA	NA	NA
AC106800.1	1.90544	-0.139449	-0.223368	0.823249	NA
AC114947.1	0	NA	NA	NA	NA
AC114956.3	5.6035	0.114113	0.166173	0.868021	NA
AC114956.2	1.16491	0.302725	0.559312	0.575949	NA
AC114956.1	0.513366	-0.0281756	-0.0714036	0.943077	NA
AC010435.1	0	NA	NA	NA	NA
AMD1P3	0.275198	-0.131414	-0.366909	0.713687	NA
RPL29P12	0.746031	-0.184027	-0.388647	0.697537	NA
AC104119.1	0	NA	NA	NA	NA
RNU6-381P	0	NA	NA	NA	NA
FGF10	0.238169	0.0736794	0.228846	0.818989	NA
FGF10-AS1	0.391271	0.154397	0.389295	0.697058	NA
LINC02224	0	NA	NA	NA	NA
AC093292.1	0	NA	NA	NA	NA
RN7SL383P	0.238169	0.0736794	0.228846	0.818989	NA
AC093297.1	0	NA	NA	NA	NA
AC114954.1	0	NA	NA	NA	NA
HCN1	5.08619	-2.0465	-3.13711	0.0017062	NA
AC117529.2	1.1671	-0.634586	-1.29663	0.194759	NA
AC117529.1	1.145	-0.636451	-1.29253	0.196175	NA
AC122694.1	0	NA	NA	NA	NA
AC112187.2	0	NA	NA	NA	NA
AC112187.1	0	NA	NA	NA	NA
AC112187.3	0	NA	NA	NA	NA
AC022441.1	0	NA	NA	NA	NA
AC022441.3	0	NA	NA	NA	NA
AC022441.2	0	NA	NA	NA	NA
AC008808.2	0	NA	NA	NA	NA
LINC02106	0	NA	NA	NA	NA
AC008808.1	0	NA	NA	NA	NA
RNU6-480P	0	NA	NA	NA	NA
AC091834.1	0	NA	NA	NA	NA
RNU6-1296P	0	NA	NA	NA	NA
AC026798.1	0	NA	NA	NA	NA
AC010478.1	2.72109	0.628194	0.960705	0.336701	NA
ISL1	2.07174	-0.3815	-0.591108	0.554448	NA
HMGB1P47	0	NA	NA	NA	NA
AC091860.1	0	NA	NA	NA	NA
AC091860.2	0	NA	NA	NA	NA
RNA5SP182	0	NA	NA	NA	NA
KATNBL1P4	0	NA	NA	NA	NA
AC091903.1	0	NA	NA	NA	NA
LINC02118	0	NA	NA	NA	NA
RPS17P11	0	NA	NA	NA	NA
MFSD4BP1	0	NA	NA	NA	NA
B3GNTL1P1	0	NA	NA	NA	NA
AC022133.1	0	NA	NA	NA	NA
AC025180.1	0.904638	0.194843	0.373157	0.709032	NA
AC008966.2	0.709002	0.0891833	0.179232	0.857756	NA
AC026477.1	0.238169	0.0736794	0.228846	0.818989	NA
AC108114.1	0	NA	NA	NA	NA
LINC02105	1.1229	-0.617	-1.26506	0.205851	NA
ASS1P9	0	NA	NA	NA	NA
AC025175.1	0	NA	NA	NA	NA
RNU6-272P	0	NA	NA	NA	NA
MIR581	0	NA	NA	NA	NA
RN7SL801P	0.476337	0.195472	0.4702	0.638212	NA
MIR4459	0.275198	-0.131414	-0.366909	0.713687	NA
AC008873.1	0.238169	0.0736794	0.228846	0.818989	NA
LINC01033	0	NA	NA	NA	NA
RPL37P25	0	NA	NA	NA	NA
HSPB3	0.433804	0.201566	0.467286	0.640295	NA
AC016583.1	1.40308	0.41034	0.726984	0.467236	NA
AC112198.2	1.93085	0.944246	1.70777	0.0876799	NA
AC112198.1	0	NA	NA	NA	NA
AC112198.4	0	NA	NA	NA	NA
AC112198.3	0	NA	NA	NA	NA
AC034238.1	0.195636	0.0736794	0.199657	0.841748	NA
GZMK	0.195636	0.0736794	0.199657	0.841748	NA
AC034238.3	0	NA	NA	NA	NA
AC034238.2	0	NA	NA	NA	NA
GZMAP1	0	NA	NA	NA	NA
GZMA	0	NA	NA	NA	NA
CDC20B	0.492937	-0.0470459	-0.112323	0.910568	NA
MIR449A	0	NA	NA	NA	NA
MIR449B	0	NA	NA	NA	NA
MIR449C	0	NA	NA	NA	NA
MCIDAS	0	NA	NA	NA	NA
AC010480.1	4.13192	0.431555	0.62806	0.529965	NA
MIR5687	1.1373	0.0189487	0.0354153	0.971749	NA
AK4P2	0	NA	NA	NA	NA
DDX4	1.4202	-0.768656	-1.5109	0.130813	NA
AC016632.1	0	NA	NA	NA	NA
RNA5SP183	0	NA	NA	NA	NA
HNRNPH1P3	0.195636	0.0736794	0.199657	0.841748	NA
IL31RA	1.23897	-0.228803	-0.404259	0.686023	NA
AC016596.2	1.46054	0.162462	0.277601	0.781318	NA
AC008892.1	0.275198	-0.131414	-0.366909	0.713687	NA
AC016596.1	0.238169	0.0736794	0.228846	0.818989	NA
ANKRD55	0	NA	NA	NA	NA
RNU6-299P	0	NA	NA	NA	NA
RPL17P22	0	NA	NA	NA	NA
RNA5SP184	0	NA	NA	NA	NA
C1GALT1P2	0	NA	NA	NA	NA
RNA5SP185	0	NA	NA	NA	NA
PSMC1P4	0	NA	NA	NA	NA
RNU6ATAC2P	0	NA	NA	NA	NA
AC034245.1	0	NA	NA	NA	NA
HMGN1P17	0	NA	NA	NA	NA
LINC01948	0.969274	0.202726	0.394691	0.693071	NA
C5orf67	0	NA	NA	NA	NA
AC022431.1	0	NA	NA	NA	NA
AC008940.1	0	NA	NA	NA	NA
AC008937.2	2.65917	-0.814995	-1.2473	0.212288	NA
AC008937.1	1.72081	0.271494	0.44076	0.659387	NA
AC114973.1	0	NA	NA	NA	NA
AC034244.1	0	NA	NA	NA	NA
AC034244.2	0	NA	NA	NA	NA
AC025470.1	0	NA	NA	NA	NA
AC025470.2	0	NA	NA	NA	NA
SALL4P1	0	NA	NA	NA	NA
ACTBL2	1.2594	-0.198452	-0.353164	0.723965	NA
AC008780.1	0	NA	NA	NA	NA
AC008780.2	0	NA	NA	NA	NA
AC106822.1	0	NA	NA	NA	NA
LINC02225	0	NA	NA	NA	NA
LINC02101	0	NA	NA	NA	NA
PGAM1P1	0	NA	NA	NA	NA
GAPT	0	NA	NA	NA	NA
AC008814.1	0	NA	NA	NA	NA
MIR548AE2	0	NA	NA	NA	NA
LINC02108	0	NA	NA	NA	NA
RAB3C	0.275198	-0.131414	-0.366909	0.713687	NA
AC016642.1	0.297302	-0.131414	-0.378465	0.705085	NA
RPL5P15	0	NA	NA	NA	NA
AC008852.1	0	NA	NA	NA	NA
AC092343.1	1.65119	-0.733189	-1.53061	0.125865	NA
AC008833.1	0	NA	NA	NA	NA
NDUFB4P2	0.195636	0.0736794	0.199657	0.841748	NA
MIR582	0	NA	NA	NA	NA
AC034234.1	0	NA	NA	NA	NA
RNU6-806P	0	NA	NA	NA	NA
AC109486.1	0	NA	NA	NA	NA
SETP21	0.470833	-0.0457779	-0.098782	0.921311	NA
RF02159	0	NA	NA	NA	NA
PART1	5.01771	1.27719	1.82195	0.0684624	NA
RF02160	0	NA	NA	NA	NA
RF02161	0	NA	NA	NA	NA
DEPDC1B	2.26789	-1.13931	-2.05231	0.0401399	NA
CAB39P1	0	NA	NA	NA	NA
KRT8P31	0.195636	0.0736794	0.199657	0.841748	NA
ELOVL7	0.470833	-0.0457779	-0.098782	0.921311	NA
AC104113.1	0.731106	0.0799713	0.168639	0.866081	NA
GNL3LP1	0.275198	-0.131414	-0.366909	0.713687	NA
AC022445.1	6.42019	-0.28334	-0.416567	0.676995	NA
AC008498.2	1.67277	-0.00852968	-0.0136194	0.989134	NA
AC008498.1	0.433804	0.201566	0.467286	0.640295	NA
LINC02057	0	NA	NA	NA	NA
AC122718.2	3.01121	0.300745	0.442616	0.658044	NA
AC122718.1	2.14361	-0.0420727	-0.0645145	0.948561	NA
RPL3P6	5.81841	-0.263668	-0.383974	0.700998	NA
C5orf64	0.195636	0.0736794	0.199657	0.841748	NA
AC026746.1	0.195636	0.0736794	0.199657	0.841748	NA
RNU6-913P	0	NA	NA	NA	NA
C5orf64-AS1	0	NA	NA	NA	NA
AC026434.2	0	NA	NA	NA	NA
AC026434.1	0	NA	NA	NA	NA
RN7SKP157	0	NA	NA	NA	NA
RNU6-661P	0	NA	NA	NA	NA
CKS1BP3	0	NA	NA	NA	NA
AC114982.2	0.53547	-0.0290055	-0.0848117	0.932411	NA
AC114982.1	0.709002	0.0891833	0.179232	0.857756	NA
LRRC70	0.470833	-0.0457779	-0.098782	0.921311	NA
ISCA1P1	0.433804	0.201566	0.467286	0.640295	NA
AC113420.1	0	NA	NA	NA	NA
AC025445.1	0	NA	NA	NA	NA
AC122707.1	0	NA	NA	NA	NA
HTR1A	0	NA	NA	NA	NA
AC091862.1	0	NA	NA	NA	NA
RGS7BP	0.195636	0.0736794	0.199657	0.841748	NA
RN7SL169P	0	NA	NA	NA	NA
RNU6-294P	0	NA	NA	NA	NA
MRPL49P1	0	NA	NA	NA	NA
SHISAL2B	1.1229	-0.617	-1.26506	0.205851	NA
AC092354.2	0.297302	-0.131414	-0.378465	0.705085	NA
AC092354.1	0	NA	NA	NA	NA
AC008868.1	4.57561	-0.366322	-0.53053	0.595745	NA
RPEP1	0.768135	-0.217368	-0.434248	0.664109	NA
AC025176.1	0	NA	NA	NA	NA
RNU6-540P	0	NA	NA	NA	NA
AC008958.1	0	NA	NA	NA	NA
AC010359.1	3.74782	0.533676	0.774829	0.438441	NA
RF00598	1.49757	-0.077764	-0.131726	0.895201	NA
LINC02065	0.594604	-0.296733	-0.688494	0.491142	NA
AC113378.1	0.275198	-0.131414	-0.366909	0.713687	NA
LINC02229	0	NA	NA	NA	NA
PPIAP78	0	NA	NA	NA	NA
AC092349.1	0	NA	NA	NA	NA
MAST4-IT1	0.195636	0.0736794	0.199657	0.841748	NA
MAST4-AS1	2.36135	0.0373753	0.0564868	0.954954	NA
CD180	0.470833	-0.0457779	-0.098782	0.921311	NA
AC010420.1	0.195636	0.0736794	0.199657	0.841748	NA
AC079467.1	0	NA	NA	NA	NA
AC112206.1	0	NA	NA	NA	NA
BCL9P1	2.79846	1.26985	2.156	0.0310839	NA
AC112206.4	0	NA	NA	NA	NA
AC112206.3	0	NA	NA	NA	NA
AC106798.1	0.195636	0.0736794	0.199657	0.841748	NA
AC024581.1	0.5725	-0.332319	-0.725704	0.46802	NA
AC024581.2	0	NA	NA	NA	NA
AC010376.1	0	NA	NA	NA	NA
RNU6-1232P	0	NA	NA	NA	NA
EEF1B2P2	0	NA	NA	NA	NA
LINC02219	0	NA	NA	NA	NA
AC024579.1	0.297302	-0.131414	-0.378465	0.705085	NA
AC010280.2	0	NA	NA	NA	NA
AC010280.3	0	NA	NA	NA	NA
AC010280.1	0	NA	NA	NA	NA
AC093523.1	0	NA	NA	NA	NA
VWA8P1	0	NA	NA	NA	NA
AC093248.1	0	NA	NA	NA	NA
RN7SKP251	0	NA	NA	NA	NA
LINC02198	0	NA	NA	NA	NA
AC010273.2	0.195636	0.0736794	0.199657	0.841748	NA
SUMO2P4	0	NA	NA	NA	NA
SNORA50D	0	NA	NA	NA	NA
CFL1P5	1.47714	-0.112275	-0.183999	0.854014	NA
CHCHD2P2	0.594604	-0.296733	-0.688494	0.491142	NA
NDUFB9P1	0.5725	-0.332319	-0.725704	0.46802	NA
MARVELD2	6.84191	1.09321	1.58335	0.113341	NA
RPS27P14	0	NA	NA	NA	NA
AC145146.1	0	NA	NA	NA	NA
RN7SL616P	0	NA	NA	NA	NA
OCLN	0.963771	-0.0920376	-0.173047	0.862615	NA
RNU6-724P	0	NA	NA	NA	NA
AC139495.1	0	NA	NA	NA	NA
AC139495.3	5.09672	-0.619639	-0.897608	0.369394	NA
GUSBP3	4.47945	-0.0246024	-0.0356247	0.971582	NA
AC139495.2	0	NA	NA	NA	NA
AC131392.1	2.23254	-0.883001	-1.41307	0.157634	NA
AC131392.2	2.63539	-0.704465	-1.12184	0.261931	NA
CDH12P2	0	NA	NA	NA	NA
SERF1B	1.26658	0.0384446	0.0680778	0.945724	NA
AC140134.2	0	NA	NA	NA	NA
AC140134.1	3.33832	-0.276596	-0.405048	0.685442	NA
CDH12P3	0	NA	NA	NA	NA
AC138866.2	5.35312	-0.86631	-1.25692	0.208784	NA
AC138866.1	5.51947	-0.938053	-1.3583	0.174368	NA
GTF2H2B	6.08926	-0.0481135	-0.070476	0.943815	NA
AC146944.4	0	NA	NA	NA	NA
AC146944.2	0	NA	NA	NA	NA
AC146944.3	0.550396	-0.278184	-0.64505	0.518895	NA
AC146944.1	0.195636	0.0736794	0.199657	0.841748	NA
AC139272.1	0	NA	NA	NA	NA
CDH12P1	0	NA	NA	NA	NA
SERF1A	0	NA	NA	NA	NA
AC139834.1	0	NA	NA	NA	NA
NAIP	5.54437	0.269546	0.392317	0.694824	NA
AC044797.1	0.867608	0.470087	0.926341	0.354269	NA
AC145138.1	4.32084	-0.261705	-0.379273	0.704485	NA
CDH12P4	0	NA	NA	NA	NA
AC146949.1	1.5788	-0.37472	-0.615068	0.53851	NA
LINC02197	0	NA	NA	NA	NA
AC145141.2	0	NA	NA	NA	NA
PMCHL2	0	NA	NA	NA	NA
AC145141.1	0	NA	NA	NA	NA
AC138832.1	0.275198	-0.131414	-0.366909	0.713687	NA
HMGN1P12	0.731106	0.0799713	0.168639	0.866081	NA
CARTPT	0	NA	NA	NA	NA
AC143336.1	0	NA	NA	NA	NA
MIR4803	0.195636	0.0736794	0.199657	0.841748	NA
RN7SL153P	0.62944	0.338513	0.690646	0.489788	NA
AC093278.1	0.709002	0.0891833	0.179232	0.857756	NA
YBX1P5	0.297302	-0.131414	-0.378465	0.705085	NA
AC093278.2	0.297302	-0.131414	-0.378465	0.705085	NA
ZNF366	0.470833	-0.0457779	-0.098782	0.921311	NA
LINC02056	0	NA	NA	NA	NA
AC063979.2	0	NA	NA	NA	NA
RPL7P22	0	NA	NA	NA	NA
AC063979.1	0	NA	NA	NA	NA
AC035140.1	0.671973	0.362251	0.730276	0.465222	NA
MIR4804	0	NA	NA	NA	NA
AC008953.1	1.15941	0.0133204	0.0238509	0.980972	NA
AC008972.1	0	NA	NA	NA	NA
AC008972.2	0.832772	-0.181818	-0.398336	0.690382	NA
AC020893.2	1.49154	0.463988	0.804038	0.421375	NA
AC020893.1	0.671973	0.362251	0.730276	0.465222	NA
AC116345.3	0	NA	NA	NA	NA
AC116345.2	0	NA	NA	NA	NA
TMEM174	0	NA	NA	NA	NA
AC116345.1	0	NA	NA	NA	NA
LINC02230	0	NA	NA	NA	NA
AC099522.1	0.297302	-0.131414	-0.378465	0.705085	NA
LINC01385	0	NA	NA	NA	NA
LINC01386	0	NA	NA	NA	NA
AC099522.2	2.11427	-0.362298	-0.56269	0.573646	NA
FUNDC2P1	0.969274	0.202726	0.394691	0.693071	NA
AC091868.2	0.470833	-0.0457779	-0.098782	0.921311	NA
AC091868.1	0.238169	0.0736794	0.228846	0.818989	NA
RNU7-196P	0	NA	NA	NA	NA
AC093283.1	0	NA	NA	NA	NA
LINC02122	0	NA	NA	NA	NA
LINC01335	0	NA	NA	NA	NA
RN7SL814P	0	NA	NA	NA	NA
AC106732.1	0	NA	NA	NA	NA
LINC01333	0	NA	NA	NA	NA
LINC01332	0	NA	NA	NA	NA
LINC01331	0	NA	NA	NA	NA
RNU6-658P	0	NA	NA	NA	NA
FAM169A	4.34966	0.512434	0.740027	0.459284	NA
RNU6-1330P	0	NA	NA	NA	NA
AC093214.1	0	NA	NA	NA	NA
AC010501.1	0.53547	-0.0290055	-0.0848117	0.932411	NA
AC116337.3	0	NA	NA	NA	NA
AC116337.1	0	NA	NA	NA	NA
AC116337.2	0	NA	NA	NA	NA
RPL27AP5	0	NA	NA	NA	NA
AC093259.1	0	NA	NA	NA	NA
LINC01336	0.904638	0.194843	0.373157	0.709032	NA
ANKRD31	5.273	0.551472	0.799246	0.424148	NA
SUMO2P5	0	NA	NA	NA	NA
AC008897.2	0.492937	-0.0470459	-0.112323	0.910568	NA
AC008897.3	0.773639	0.0874621	0.191936	0.847793	NA
AC008897.1	3.59141	-0.37091	-0.539792	0.58934	NA
RNU7-175P	0	NA	NA	NA	NA
AC010245.2	3.66547	-0.769125	-1.12005	0.262693	NA
ANKDD1B	4.60653	0.547269	0.792987	0.427785	NA
RNU6-680P	0	NA	NA	NA	NA
SLC25A5P9	0	NA	NA	NA	NA
AC108120.3	0	NA	NA	NA	NA
AC108120.2	0	NA	NA	NA	NA
BIN2P2	0	NA	NA	NA	NA
AC108120.1	0	NA	NA	NA	NA
SAP18P1	0	NA	NA	NA	NA
AC026774.2	0	NA	NA	NA	NA
AC026774.1	0	NA	NA	NA	NA
SV2C	0	NA	NA	NA	NA
RNA5SP186	0	NA	NA	NA	NA
AC113404.2	0	NA	NA	NA	NA
AC113404.3	3.34937	0.196846	0.291126	0.770955	NA
HMGN2P4	0	NA	NA	NA	NA
PDCD5P2	0	NA	NA	NA	NA
AC113404.1	0	NA	NA	NA	NA
SNRPCP2	0.195636	0.0736794	0.199657	0.841748	NA
IQGAP2	2.20055	0.471251	0.741279	0.458524	NA
AC112173.1	0	NA	NA	NA	NA
AC026725.1	0	NA	NA	NA	NA
AC025188.1	5.51065	1.13551	1.63441	0.102172	NA
RF02154	0	NA	NA	NA	NA
RF02155	0	NA	NA	NA	NA
F2RL1	5.40348	1.18805	1.69627	0.0898351	NA
RN7SL208P	0	NA	NA	NA	NA
S100Z	0	NA	NA	NA	NA
RNU6ATAC36P	0	NA	NA	NA	NA
CRHBP	0	NA	NA	NA	NA
AC008581.2	0	NA	NA	NA	NA
AC022414.1	0	NA	NA	NA	NA
HMGB1P35	0	NA	NA	NA	NA
ALDH7A1P1	0.910141	0.480805	0.952781	0.340701	NA
RPS2P24	0	NA	NA	NA	NA
RPL7P23	0.688573	0.0534451	0.120234	0.904298	NA
OTP	0	NA	NA	NA	NA
ACTBP2	1.64125	0.510074	0.874365	0.381919	NA
AC108482.1	0	NA	NA	NA	NA
AC024568.1	1.81478	0.607105	1.00084	0.316902	NA
ATP6V1G1P6	2.11208	0.448844	0.697436	0.48553	NA
AC104108.1	0	NA	NA	NA	NA
RNU6-183P	0	NA	NA	NA	NA
HMGB1P21	1.854	-0.499738	-0.79817	0.424772	NA
AC008802.1	0	NA	NA	NA	NA
AC025755.1	0	NA	NA	NA	NA
AC020937.1	0	NA	NA	NA	NA
BHMT	2.86031	-0.475288	-0.704939	0.480848	NA
RNY3P1	0	NA	NA	NA	NA
AC016559.1	0.195636	0.0736794	0.199657	0.841748	NA
AC016559.2	0	NA	NA	NA	NA
AC020898.1	0.768135	-0.217368	-0.434248	0.664109	NA
AC093270.1	0.904638	0.194843	0.373157	0.709032	NA
AC093270.2	0	NA	NA	NA	NA
AC008496.2	0.275198	-0.131414	-0.366909	0.713687	NA
AC008496.1	0	NA	NA	NA	NA
LINC01455	0	NA	NA	NA	NA
AC112184.1	2.21375	0.208038	0.3197	0.749196	NA
TRMT112P2	0	NA	NA	NA	NA
AC012636.1	1.83688	0.597052	0.993596	0.320419	NA
KRT18P45	0	NA	NA	NA	NA
AC026410.1	0	NA	NA	NA	NA
AC026410.2	0	NA	NA	NA	NA
SPZ1	0.275198	-0.131414	-0.366909	0.713687	NA
RBMX2P5	0	NA	NA	NA	NA
AC026410.3	2.12868	0.181031	0.278169	0.780883	NA
HNRNPA1P12	0	NA	NA	NA	NA
RNU6-211P	0	NA	NA	NA	NA
RPS27AP9	0.195636	0.0736794	0.199657	0.841748	NA
RPL7P24	1.16491	0.302725	0.559312	0.575949	NA
ANKRD34B	0	NA	NA	NA	NA
DBIP2	0	NA	NA	NA	NA
LINC01337	0	NA	NA	NA	NA
AC008434.1	0.275198	-0.131414	-0.366909	0.713687	NA
MTRNR2L2	0	NA	NA	NA	NA
AC022493.2	1.2815	-0.229134	-0.391861	0.695161	NA
AC022493.1	0.238169	0.0736794	0.228846	0.818989	NA
RASGRF2-AS1	1.38317	-0.486049	-0.88352	0.376956	NA
AC026427.2	0	NA	NA	NA	NA
AC026427.1	1.95734	-0.75247	-1.25345	0.210042	NA
AC026436.1	0	NA	NA	NA	NA
ACOT12	0	NA	NA	NA	NA
AC026726.1	0.731106	0.0799713	0.168639	0.866081	NA
SEM1P1	0	NA	NA	NA	NA
ATG10-IT1	1.71531	0.00743571	0.0118142	0.990574	NA
PPIAP11	0.731106	0.0799713	0.168639	0.866081	NA
ATG10-AS1	0	NA	NA	NA	NA
RN7SL378P	0.709002	0.0891833	0.179232	0.857756	NA
AC010598.1	0	NA	NA	NA	NA
AC026782.1	1.44011	0.153715	0.254379	0.799202	NA
AC026782.2	2.07557	-0.0788082	-0.126258	0.899527	NA
AC008885.2	0.947171	0.211926	0.404038	0.686185	NA
RPL5P16	0.788564	-0.164879	-0.364494	0.71549	NA
AC008885.1	1.22787	0.299998	0.574778	0.565441	NA
MIR3977	0	NA	NA	NA	NA
LINC01338	1.61364	0.238219	0.394455	0.693245	NA
AC108174.1	1.01181	0.194074	0.395884	0.692191	NA
AC027338.2	0.195636	0.0736794	0.199657	0.841748	NA
ST13P12	0.275198	-0.131414	-0.366909	0.713687	NA
AC027338.1	0	NA	NA	NA	NA
SCARNA18	0.731106	0.0799713	0.168639	0.866081	NA
AC094085.1	0.195636	0.0736794	0.199657	0.841748	NA
COQ10BP2	0.238169	0.0736794	0.228846	0.818989	NA
FTH1P9	0	NA	NA	NA	NA
RN7SKP295	2.76083	-1.10145	-1.67053	0.0948152	NA
RNU6-620P	0.550396	-0.278184	-0.64505	0.518895	NA
AC020899.1	0	NA	NA	NA	NA
RNU4-11P	0	NA	NA	NA	NA
AC093286.1	0	NA	NA	NA	NA
RNU6-448P	0.470833	-0.0457779	-0.098782	0.921311	NA
PPIAP79	0	NA	NA	NA	NA
AC114928.1	0	NA	NA	NA	NA
RBBP4P6	0	NA	NA	NA	NA
AC117522.3	0	NA	NA	NA	NA
AC117522.2	0	NA	NA	NA	NA
AC117522.1	0	NA	NA	NA	NA
AC010486.1	0	NA	NA	NA	NA
AC010486.2	0	NA	NA	NA	NA
AC010486.3	0.195636	0.0736794	0.199657	0.841748	NA
RPL5P17	0	NA	NA	NA	NA
AC026700.1	0.238169	0.0736794	0.228846	0.818989	NA
AC010595.1	0	NA	NA	NA	NA
RPS2P25	0	NA	NA	NA	NA
AC026414.1	0	NA	NA	NA	NA
PTP4A1P4	0	NA	NA	NA	NA
NBPF22P	0	NA	NA	NA	NA
AC020923.1	0	NA	NA	NA	NA
AC016550.1	0	NA	NA	NA	NA
AC016550.2	0	NA	NA	NA	NA
AC016550.3	0	NA	NA	NA	NA
AC026444.1	0	NA	NA	NA	NA
hsa-mir-3607	0	NA	NA	NA	NA
RNU6-804P	0	NA	NA	NA	NA
LINC02059	0	NA	NA	NA	NA
AC008539.1	0	NA	NA	NA	NA
AC091429.1	0.195636	0.0736794	0.199657	0.841748	NA
AC109492.1	0	NA	NA	NA	NA
RN7SKP34	0	NA	NA	NA	NA
MIR4280	0	NA	NA	NA	NA
LINC01949	0.275198	-0.131414	-0.366909	0.713687	NA
RN7SL629P	1.44561	0.415436	0.740552	0.458965	NA
RNU6-606P	1.53408	0.491581	0.839056	0.401438	NA
RNU6-727P	0	NA	NA	NA	NA
LINC02488	0	NA	NA	NA	NA
LINC02144	0	NA	NA	NA	NA
RNA5SP187	2.26738	-0.270756	-0.412033	0.680315	NA
RPS3AP22	0.671973	0.362251	0.730276	0.465222	NA
AC091826.1	0	NA	NA	NA	NA
LINC02060	0.297302	-0.131414	-0.378465	0.705085	NA
AC091826.2	0	NA	NA	NA	NA
LINC00461	0	NA	NA	NA	NA
AC008526.1	0	NA	NA	NA	NA
MIR9-2	0	NA	NA	NA	NA
AC008525.1	0	NA	NA	NA	NA
AC008525.2	0	NA	NA	NA	NA
AC074131.1	0.790239	-0.20127	-0.422598	0.672589	NA
LINC02161	0	NA	NA	NA	NA
AC008448.1	0	NA	NA	NA	NA
AC113167.1	0	NA	NA	NA	NA
MIR3660	0	NA	NA	NA	NA
LINC01339	0	NA	NA	NA	NA
AC099554.1	0	NA	NA	NA	NA
AC093510.2	0	NA	NA	NA	NA
AC093510.1	0.671973	0.362251	0.730276	0.465222	NA
TMEM251P1	0	NA	NA	NA	NA
AC093281.1	0	NA	NA	NA	NA
AC093281.2	0	NA	NA	NA	NA
RNU4-90P	0	NA	NA	NA	NA
AC123595.1	0.768135	-0.217368	-0.434248	0.664109	NA
LUCAT1	0.941667	-0.0747969	-0.147732	0.882554	NA
AC123595.2	0	NA	NA	NA	NA
AC008799.1	0	NA	NA	NA	NA
AC008799.2	0	NA	NA	NA	NA
RAB5CP2	0	NA	NA	NA	NA
PCBP2P3	0	NA	NA	NA	NA
AC114316.2	0	NA	NA	NA	NA
AC114316.1	0	NA	NA	NA	NA
AC124854.1	0.238169	0.0736794	0.228846	0.818989	NA
AC026780.1	0	NA	NA	NA	NA
AC026780.2	0.195636	0.0736794	0.199657	0.841748	NA
AC008517.1	0	NA	NA	NA	NA
LDHBP3	0	NA	NA	NA	NA
CCT7P2	0	NA	NA	NA	NA
LINC02058	0.195636	0.0736794	0.199657	0.841748	NA
AC012625.1	0	NA	NA	NA	NA
POLD2P1	0.297302	-0.131414	-0.378465	0.705085	NA
AC106818.1	0	NA	NA	NA	NA
MIR2277	0	NA	NA	NA	NA
AC108102.1	2.63487	-0.0461912	-0.070158	0.944068	NA
AC114980.1	5.68637	0.64328	0.93417	0.350216	NA
MTND5P12	0.195636	0.0736794	0.199657	0.841748	NA
MTND6P3	0.238169	0.0736794	0.228846	0.818989	NA
MTCYBP35	1.53958	0.776603	1.45482	0.145719	NA
AC093311.1	0.746031	-0.184027	-0.388647	0.697537	NA
AC025766.1	1.02841	-0.081991	-0.153474	0.878025	NA
AC008534.1	0	NA	NA	NA	NA
RPL7P18	0	NA	NA	NA	NA
AC012312.1	0	NA	NA	NA	NA
FAM81B	1.02841	-0.081991	-0.153474	0.878025	NA
AC090071.1	0	NA	NA	NA	NA
RNU6-308P	0	NA	NA	NA	NA
AC008592.3	2.19332	0.172673	0.271045	0.786356	NA
AC008592.4	0.470833	-0.0457779	-0.098782	0.921311	NA
AC008592.5	0.433804	0.201566	0.467286	0.640295	NA
LINC01554	2.13251	0.435829	0.692706	0.488494	NA
AC008592.1	0.825075	0.445967	0.884078	0.376654	NA
AC104123.1	6.77668	-0.428754	-0.631048	0.528009	NA
AC008592.2	0.746031	-0.184027	-0.388647	0.697537	NA
FABP5P5	0.297302	-0.131414	-0.378465	0.705085	NA
MIR583HG	0.470833	-0.0457779	-0.098782	0.921311	NA
MIR583	0.275198	-0.131414	-0.366909	0.713687	NA
RNU6-524P	0	NA	NA	NA	NA
AC099509.1	1.1671	-0.634586	-1.29663	0.194759	NA
AC099509.2	0.433804	0.201566	0.467286	0.640295	NA
AC008906.2	0.195636	0.0736794	0.199657	0.841748	NA
AC008850.1	0.586907	0.268466	0.592178	0.553731	NA
SETP22	0.195636	0.0736794	0.199657	0.841748	NA
LIX1	1.04333	-0.362178	-0.679479	0.496835	NA
RNU1-73P	0.275198	-0.131414	-0.366909	0.713687	NA
AC008883.1	0.550396	-0.278184	-0.64505	0.518895	NA
AC008883.2	0	NA	NA	NA	NA
AC074133.1	0.238169	0.0736794	0.228846	0.818989	NA
YTHDF1P1	1.21686	-0.196042	-0.364087	0.715793	NA
AC106748.1	0.195636	0.0736794	0.199657	0.841748	NA
LINC01340	0.768135	-0.217368	-0.434248	0.664109	NA
MTCYBP40	0.391271	0.154397	0.389295	0.697058	NA
AC112203.1	0.731106	0.0799713	0.168639	0.866081	NA
LINC02234	0.773639	0.0874621	0.191936	0.847793	NA
AC008834.1	0	NA	NA	NA	NA
LINC01846	0.275198	-0.131414	-0.366909	0.713687	NA
AC116347.2	0	NA	NA	NA	NA
AC116347.1	3.04265	0.744897	1.12472	0.260707	NA
AC233964.1	0	NA	NA	NA	NA
KRT8P32	0	NA	NA	NA	NA
MRPS35P2	0	NA	NA	NA	NA
MTCO2P24	0	NA	NA	NA	NA
MTCO1P24	0	NA	NA	NA	NA
CTBP2P4	0.195636	0.0736794	0.199657	0.841748	NA
DDX18P4	0	NA	NA	NA	NA
RGMB-AS1	5.89143	0.382411	0.557573	0.577136	NA
CSNK1A1P3	0.238169	0.0736794	0.228846	0.818989	NA
RNU6-402P	0.470833	-0.0457779	-0.098782	0.921311	NA
AC022121.1	1.08754	-0.335169	-0.661664	0.508186	NA
AC114324.2	0	NA	NA	NA	NA
AC114324.1	0.238169	0.0736794	0.228846	0.818989	NA
GUSBP8	0	NA	NA	NA	NA
LINC02113	0	NA	NA	NA	NA
AC008837.1	0	NA	NA	NA	NA
AC008837.2	0	NA	NA	NA	NA
AC092284.1	0	NA	NA	NA	NA
EEF1A1P20	0	NA	NA	NA	NA
MTCYBP22	0	NA	NA	NA	NA
MTND6P22	0	NA	NA	NA	NA
MTND5P10	0	NA	NA	NA	NA
MTND4P35	0	NA	NA	NA	NA
MTND4LP5	0	NA	NA	NA	NA
MTND3P19	0	NA	NA	NA	NA
MTCO3P22	0	NA	NA	NA	NA
MTATP6P2	0	NA	NA	NA	NA
MTCO2P22	0	NA	NA	NA	NA
MTCO1P22	0	NA	NA	NA	NA
AC092278.1	0	NA	NA	NA	NA
RNU6-1119P	0	NA	NA	NA	NA
AC113385.3	2.06404	0.16992	0.262878	0.792645	NA
AC113385.2	0.433804	0.201566	0.467286	0.640295	NA
AC113385.1	0.195636	0.0736794	0.199657	0.841748	NA
AC021086.1	1.02841	-0.081991	-0.153474	0.878025	NA
AC027315.1	0	NA	NA	NA	NA
RN7SKP62	0	NA	NA	NA	NA
MIR548P	0	NA	NA	NA	NA
RN7SL802P	0	NA	NA	NA	NA
OR7H2P	0	NA	NA	NA	NA
AC117525.1	0	NA	NA	NA	NA
RNA5SP188	0	NA	NA	NA	NA
AC008948.1	0	NA	NA	NA	NA
SLCO4C1	0.470833	-0.0457779	-0.098782	0.921311	NA
RN7SKP68	0	NA	NA	NA	NA
SLCO6A1	0	NA	NA	NA	NA
AC094108.1	0	NA	NA	NA	NA
LINC00492	0	NA	NA	NA	NA
AC099487.1	0	NA	NA	NA	NA
LINC00491	0.62944	0.338513	0.690646	0.489788	NA
EIF3KP1	2.19715	0.454662	0.714937	0.474648	NA
AC011362.1	0	NA	NA	NA	NA
AC010406.1	0.391271	0.154397	0.389295	0.697058	NA
PDZPH1P	0.714506	0.332068	0.705218	0.480675	NA
LINC02115	0.195636	0.0736794	0.199657	0.841748	NA
AC008505.1	0	NA	NA	NA	NA
LINC02163	0	NA	NA	NA	NA
RNU1-140P	0	NA	NA	NA	NA
RN7SL255P	0	NA	NA	NA	NA
AC099520.1	0	NA	NA	NA	NA
AC091931.1	0	NA	NA	NA	NA
AC099520.2	0	NA	NA	NA	NA
RNU6-334P	0	NA	NA	NA	NA
AC091987.1	0	NA	NA	NA	NA
RAB9BP1	0	NA	NA	NA	NA
RNA5SP189	0	NA	NA	NA	NA
AC027313.1	0.433804	0.201566	0.467286	0.640295	NA
AC114940.1	0	NA	NA	NA	NA
LINC01950	1.0063	-0.0811898	-0.146689	0.883377	NA
PSMC1P5	0	NA	NA	NA	NA
AC024587.2	0	NA	NA	NA	NA
AC024587.1	0.492937	-0.0470459	-0.112323	0.910568	NA
RN7SL782P	0	NA	NA	NA	NA
RN7SKP122	0	NA	NA	NA	NA
AC133134.1	0.688573	0.0534451	0.120234	0.904298	NA
LINC01023	4.39606	-0.0675465	-0.0976594	0.922203	NA
AC034207.1	0.867608	0.470087	0.926341	0.354269	NA
AC008871.1	1.02841	-0.081991	-0.153474	0.878025	NA
AC109481.1	0.862105	0.155369	0.315889	0.752087	NA
RNU6-47P	0	NA	NA	NA	NA
AC010625.1	0	NA	NA	NA	NA
AC091917.3	0	NA	NA	NA	NA
AC091917.2	0	NA	NA	NA	NA
AC091917.1	0	NA	NA	NA	NA
KRT18P42	0	NA	NA	NA	NA
AC012603.1	0.476337	0.195472	0.4702	0.638212	NA
AC008417.1	1.44011	0.153715	0.254379	0.799202	NA
LINC01848	0.238169	0.0736794	0.228846	0.818989	NA
PGAM5P1	0	NA	NA	NA	NA
MIR548F3	0	NA	NA	NA	NA
AC008782.1	0	NA	NA	NA	NA
BCLAF1P1	0.492937	-0.0470459	-0.112323	0.910568	NA
AC010395.1	0	NA	NA	NA	NA
AC010395.2	0.275198	-0.131414	-0.366909	0.713687	NA
TSLP	3.8224	-0.438743	-0.637923	0.523524	NA
AC008572.1	0	NA	NA	NA	NA
AC010468.3	0	NA	NA	NA	NA
CAMK4	6.42024	-0.215936	-0.314974	0.752781	NA
AC010468.2	0	NA	NA	NA	NA
AC010275.1	0	NA	NA	NA	NA
HMGN1P13	0.768135	-0.217368	-0.434248	0.664109	NA
AC008967.1	0	NA	NA	NA	NA
RN7SKP57	0	NA	NA	NA	NA
HMGN1P14	0	NA	NA	NA	NA
NREP-AS1	0	NA	NA	NA	NA
SNORA13	1.53408	0.491581	0.839056	0.401438	NA
AC010261.1	0	NA	NA	NA	NA
AC010261.2	0	NA	NA	NA	NA
AC104126.1	0.275198	-0.131414	-0.366909	0.713687	NA
AC010265.1	0.195636	0.0736794	0.199657	0.841748	NA
EPB41L4A-AS2	1.38317	-0.486049	-0.88352	0.376956	NA
HMGB3P16	0	NA	NA	NA	NA
AC137549.1	0	NA	NA	NA	NA
LINC02200	0	NA	NA	NA	NA
CBX3P3	2.13418	0.410743	0.653043	0.513729	NA
RNU6-482P	0	NA	NA	NA	NA
AC008575.1	0	NA	NA	NA	NA
XBP1P1	1.79487	-0.223795	-0.356751	0.721278	NA
ZRSR2P1	0	NA	NA	NA	NA
AC079465.1	2.65697	-0.0573235	-0.0853651	0.931971	NA
TSSK1B	0.586907	0.268466	0.592178	0.553731	NA
RNU4ATAC13P	0	NA	NA	NA	NA
AC106789.1	0	NA	NA	NA	NA
RN7SKP89	0	NA	NA	NA	NA
KCNN2	0.550396	-0.278184	-0.64505	0.518895	NA
AC010230.1	0	NA	NA	NA	NA
LINC01957	0	NA	NA	NA	NA
AC094104.2	0	NA	NA	NA	NA
AC094104.1	0	NA	NA	NA	NA
TRIM36	1.20194	0.0333473	0.0573216	0.954289	NA
TRIM36-IT1	0	NA	NA	NA	NA
AC008494.2	0	NA	NA	NA	NA
AC008494.1	0.492937	-0.0470459	-0.112323	0.910568	NA
HMGN1P15	0.297302	-0.131414	-0.378465	0.705085	NA
CTNNA1P1	0.195636	0.0736794	0.199657	0.841748	NA
AK3P4	0	NA	NA	NA	NA
AC008628.2	0	NA	NA	NA	NA
AC008628.1	0	NA	NA	NA	NA
CCT5P1	2.05295	0.698336	1.12397	0.261026	NA
TMED7-TICAM2	0.952674	0.429009	0.907027	0.364392	NA
AC008549.2	0	NA	NA	NA	NA
AC008549.1	0	NA	NA	NA	NA
AC008549.3	0.238169	0.0736794	0.228846	0.818989	NA
RNU2-49P	0	NA	NA	NA	NA
DDX43P1	0.433804	0.201566	0.467286	0.640295	NA
ARL14EPL	0	NA	NA	NA	NA
AC034236.1	2.60721	-0.373826	-0.560845	0.574903	NA
AC034236.3	1.22237	0.0548851	0.0972875	0.922498	NA
RNU6-644P	0	NA	NA	NA	NA
HMGN2P27	1.58211	0.782047	1.46951	0.141694	NA
AC018752.1	1.1373	0.0189487	0.0354153	0.971749	NA
SEMA6A-AS1	3.90145	-0.0164843	-0.0238693	0.980957	NA
SEMA6A-AS2	0.391271	0.154397	0.389295	0.697058	NA
RPS17P2	0	NA	NA	NA	NA
LINC02214	0	NA	NA	NA	NA
AC010267.1	0	NA	NA	NA	NA
AC093534.1	0	NA	NA	NA	NA
AC093534.2	0	NA	NA	NA	NA
RPL35AP15	0	NA	NA	NA	NA
LINC00992	0	NA	NA	NA	NA
AC114322.1	0	NA	NA	NA	NA
RPL7L1P4	0	NA	NA	NA	NA
LINC02147	0.5725	-0.332319	-0.725704	0.46802	NA
LINC02148	0	NA	NA	NA	NA
LINC02208	0.492937	-0.0470459	-0.112323	0.910568	NA
LINC02216	0	NA	NA	NA	NA
LINC02215	0	NA	NA	NA	NA
RNU7-34P	0	NA	NA	NA	NA
AC093206.1	0	NA	NA	NA	NA
PTMAP2	5.45475	-0.223953	-0.325175	0.745049	NA
MIR1244-2	0.195636	0.0736794	0.199657	0.841748	NA
AC008629.1	0.666469	0.0619778	0.130959	0.895807	NA
RNU6-373P	0	NA	NA	NA	NA
AC008629.2	0	NA	NA	NA	NA
AC008629.3	0	NA	NA	NA	NA
AC118465.1	0.297302	-0.131414	-0.378465	0.705085	NA
LAMTOR3P2	0.297302	-0.131414	-0.378465	0.705085	NA
RNU6-701P	0	NA	NA	NA	NA
MIR5706	0.433804	0.201566	0.467286	0.640295	NA
RN7SL174P	0.492937	-0.0470459	-0.112323	0.910568	NA
RNA5SP190	0	NA	NA	NA	NA
AC010409.1	0	NA	NA	NA	NA
FABP5P6	0	NA	NA	NA	NA
FAM170A	0	NA	NA	NA	NA
AC010409.2	0	NA	NA	NA	NA
AC008550.1	0.790239	-0.20127	-0.422598	0.672589	NA
AC008574.1	0	NA	NA	NA	NA
RNU6-718P	0	NA	NA	NA	NA
AC113418.1	0	NA	NA	NA	NA
PRELID3BP8	0.391271	0.154397	0.389295	0.697058	NA
RNU4-69P	0	NA	NA	NA	NA
AC114284.1	3.39358	0.203955	0.297388	0.766171	NA
AC008565.1	0	NA	NA	NA	NA
AC113352.1	0	NA	NA	NA	NA
AC010350.1	0	NA	NA	NA	NA
AC008568.1	0.5725	-0.332319	-0.725704	0.46802	NA
AC008568.2	0	NA	NA	NA	NA
RPL23AP44	0	NA	NA	NA	NA
AC106806.1	0	NA	NA	NA	NA
AC106806.2	0	NA	NA	NA	NA
FTMT	0	NA	NA	NA	NA
AC010255.1	0.297302	-0.131414	-0.378465	0.705085	NA
ZNF474	3.99709	0.199077	0.287935	0.773396	NA
AC010255.3	0.195636	0.0736794	0.199657	0.841748	NA
AC010255.2	0	NA	NA	NA	NA
AC113349.2	0	NA	NA	NA	NA
AC113349.1	0.195636	0.0736794	0.199657	0.841748	NA
AC119150.1	0.5725	-0.332319	-0.725704	0.46802	NA
AC022101.1	6.09816	0.118364	0.172153	0.863318	NA
LINC02201	0.297302	-0.131414	-0.378465	0.705085	NA
ARGFXP1	0	NA	NA	NA	NA
AC008669.1	4.56017	0.331234	0.479963	0.631254	NA
RN7SL689P	2.35412	-0.240984	-0.37735	0.705914	NA
RN7SL711P	2.86581	-0.23419	-0.349222	0.726923	NA
AC010493.1	0	NA	NA	NA	NA
HMGB3P17	0.433804	0.201566	0.467286	0.640295	NA
AC026422.1	0	NA	NA	NA	NA
KRT18P16	0	NA	NA	NA	NA
LINC01170	0.513366	-0.0281756	-0.0714036	0.943077	NA
HMGB1P29	0	NA	NA	NA	NA
AC016556.1	0	NA	NA	NA	NA
AC025465.2	0	NA	NA	NA	NA
AC025465.4	0	NA	NA	NA	NA
AC025465.3	0	NA	NA	NA	NA
AC025465.1	0	NA	NA	NA	NA
AC112196.1	2.49837	-0.356522	-0.53924	0.589722	NA
AC113398.2	1.12238	0.282109	0.527163	0.598081	NA
AC113398.1	0.275198	-0.131414	-0.366909	0.713687	NA
LINC02240	1.06376	-0.290805	-0.595974	0.551192	NA
AC109464.1	0	NA	NA	NA	NA
AC109464.2	0	NA	NA	NA	NA
AC109458.1	0	NA	NA	NA	NA
HMGB1P22	0	NA	NA	NA	NA
RN7SKP117	0	NA	NA	NA	NA
AC109471.1	0	NA	NA	NA	NA
AC010587.2	0	NA	NA	NA	NA
AC010587.1	0	NA	NA	NA	NA
RPSAP37	0	NA	NA	NA	NA
AC010235.1	0	NA	NA	NA	NA
LINC02039	0	NA	NA	NA	NA
AC093535.2	4.06887	1.34744	1.89311	0.0583432	NA
RNU6-290P	0.275198	-0.131414	-0.366909	0.713687	NA
AC099513.1	1.2815	-0.229134	-0.391861	0.695161	NA
TEX43	0	NA	NA	NA	NA
BOLA3P3	0	NA	NA	NA	NA
HSPE1P10	0	NA	NA	NA	NA
LMNB1-DT	0	NA	NA	NA	NA
RNU6-752P	0	NA	NA	NA	NA
AC005915.1	0	NA	NA	NA	NA
MRPS5P3	0	NA	NA	NA	NA
AC011416.1	0	NA	NA	NA	NA
SELENOTP2	0	NA	NA	NA	NA
AC011416.2	0	NA	NA	NA	NA
AC011416.3	1.49924	-0.120068	-0.196737	0.844033	NA
AC010424.1	0.746031	-0.184027	-0.388647	0.697537	NA
AC010424.2	0.195636	0.0736794	0.199657	0.841748	NA
HNRNPKP1	0.731106	0.0799713	0.168639	0.866081	NA
AC010424.3	0	NA	NA	NA	NA
CTXN3	0	NA	NA	NA	NA
AC022118.1	0	NA	NA	NA	NA
CCDC192	1.69488	-0.0162056	-0.025881	0.979352	NA
CUL1P1	0.238169	0.0736794	0.228846	0.818989	NA
AC068658.1	0.238169	0.0736794	0.228846	0.818989	NA
KDELC1P1	1.22404	0.0220538	0.0391409	0.968778	NA
SLC27A6	1.95347	0.11638	0.181259	0.856164	NA
AC008588.1	0	NA	NA	NA	NA
MIR4633	0	NA	NA	NA	NA
MIR4460	0	NA	NA	NA	NA
ADAMTS19-AS1	0	NA	NA	NA	NA
ADAMTS19	1.99601	0.128007	0.20067	0.840956	NA
KIAA1024L	0	NA	NA	NA	NA
RNU6ATAC10P	5.89684	1.23362	1.76694	0.0772388	NA
RNA5SP191	0	NA	NA	NA	NA
RNU7-53P	0	NA	NA	NA	NA
ARL2BPP4	0.238169	0.0736794	0.228846	0.818989	NA
AC005741.1	0	NA	NA	NA	NA
AC113367.1	0	NA	NA	NA	NA
AC113367.3	0	NA	NA	NA	NA
AC113367.2	0.297302	-0.131414	-0.378465	0.705085	NA
AC004777.1	0	NA	NA	NA	NA
AC008695.1	0	NA	NA	NA	NA
AC005593.1	0.297302	-0.131414	-0.378465	0.705085	NA
MEIKIN	0.238169	0.0736794	0.228846	0.818989	NA
AC026398.1	0	NA	NA	NA	NA
AC034228.3	0	NA	NA	NA	NA
ACSL6	0.297302	-0.131414	-0.378465	0.705085	NA
AC034228.1	0	NA	NA	NA	NA
AC034228.2	0	NA	NA	NA	NA
IL3	0	NA	NA	NA	NA
CSF2	0	NA	NA	NA	NA
RF00285	0	NA	NA	NA	NA
AC063976.3	0	NA	NA	NA	NA
AC063976.4	0.195636	0.0736794	0.199657	0.841748	NA
AC063976.1	0	NA	NA	NA	NA
MIR6830	0.790239	-0.20127	-0.422598	0.672589	NA
MIR3936	1.51967	-0.0946467	-0.155143	0.876708	NA
AC116366.3	0.513366	-0.0281756	-0.0714036	0.943077	NA
AC116366.2	1.418	0.149863	0.255104	0.798643	NA
IL5	0.825594	-0.404808	-0.91927	0.357954	NA
IL13	0.238169	0.0736794	0.228846	0.818989	NA
IL4	0.195636	0.0736794	0.199657	0.841748	NA
AC004039.1	1.0063	-0.0811898	-0.146689	0.883377	NA
CCNI2	5.8301	1.0408	1.49513	0.134879	NA
SOWAHA	0.195636	0.0736794	0.199657	0.841748	NA
AC004775.1	0.195636	0.0736794	0.199657	0.841748	NA
RNA5SP192	0	NA	NA	NA	NA
ATP6V0E1P1	1.54177	-0.102408	-0.167853	0.866699	NA
AC010240.3	0.550396	-0.278184	-0.64505	0.518895	NA
AC010240.1	0	NA	NA	NA	NA
AC113410.1	0.832772	-0.181818	-0.398336	0.690382	NA
AC113410.3	0.470833	-0.0457779	-0.098782	0.921311	NA
AC113410.2	0	NA	NA	NA	NA
AC010307.2	0.195636	0.0736794	0.199657	0.841748	NA
AC010307.1	0	NA	NA	NA	NA
FSTL4	0	NA	NA	NA	NA
AC010307.3	0.275198	-0.131414	-0.366909	0.713687	NA
AC010307.4	0	NA	NA	NA	NA
AC010608.1	0	NA	NA	NA	NA
MIR1289-2	0	NA	NA	NA	NA
AC010608.3	0	NA	NA	NA	NA
AC010608.2	0	NA	NA	NA	NA
AC005178.1	0	NA	NA	NA	NA
WSPAR	0	NA	NA	NA	NA
AC008608.2	3.90312	-0.0392864	-0.0568822	0.954639	NA
AC008608.1	0	NA	NA	NA	NA
AC104109.3	0	NA	NA	NA	NA
AC104109.4	0.53547	-0.0290055	-0.0848117	0.932411	NA
AC104109.2	2.86529	0.413068	0.626142	0.531222	NA
AC104109.1	0	NA	NA	NA	NA
AC109454.4	1.78936	-0.466934	-0.770201	0.441181	NA
AC109454.2	1.54177	-0.102408	-0.167853	0.866699	NA
AC109454.1	0	NA	NA	NA	NA
AC109454.3	0	NA	NA	NA	NA
AC005355.1	0	NA	NA	NA	NA
RNU6-456P	0	NA	NA	NA	NA
LINC01843	0.391271	0.154397	0.389295	0.697058	NA
RN7SL541P	0	NA	NA	NA	NA
AC005355.2	0	NA	NA	NA	NA
RNU6-1311P	0	NA	NA	NA	NA
RNU6-1164P	0.238169	0.0736794	0.228846	0.818989	NA
RNU6-757P	0.62944	0.338513	0.690646	0.489788	NA
AC010301.1	0	NA	NA	NA	NA
AC006077.1	1.33844	0.404828	0.71113	0.477004	NA
AC006077.2	1.1229	-0.617	-1.26506	0.205851	NA
MTCYBP18	0.470833	-0.0457779	-0.098782	0.921311	NA
MTND6P4	0.195636	0.0736794	0.199657	0.841748	NA
MTND5P11	0.470833	-0.0457779	-0.098782	0.921311	NA
MTND4P12	0.275198	-0.131414	-0.366909	0.713687	NA
MTND4LP30	0	NA	NA	NA	NA
MIR4461	0	NA	NA	NA	NA
MTND3P25	0.275198	-0.131414	-0.366909	0.713687	NA
CATSPER3	1.0063	-0.0811898	-0.146689	0.883377	NA
AC008406.3	0.53547	-0.0290055	-0.0848117	0.932411	NA
C5orf66-AS1	0	NA	NA	NA	NA
AC008406.2	0	NA	NA	NA	NA
AC008406.1	0	NA	NA	NA	NA
C5orf66-AS2	2.6796	-0.818858	-1.24439	0.213355	NA
AC026691.1	2.09165	0.398173	0.633685	0.526287	NA
DCANP1	0	NA	NA	NA	NA
TIFAB	0	NA	NA	NA	NA
AC022092.1	0	NA	NA	NA	NA
NEUROG1	0	NA	NA	NA	NA
AC034206.1	0	NA	NA	NA	NA
SLC25A48	0.768135	-0.217368	-0.434248	0.664109	NA
LINC01959	0.238169	0.0736794	0.228846	0.818989	NA
AC011431.1	0	NA	NA	NA	NA
MIR5692C1	0	NA	NA	NA	NA
AC114296.1	1.145	-0.636451	-1.29253	0.196175	NA
IL9	0	NA	NA	NA	NA
AC002428.2	0	NA	NA	NA	NA
AC002428.1	0	NA	NA	NA	NA
LECT2	1.1229	-0.617	-1.26506	0.205851	NA
FBXL21	0.550396	-0.278184	-0.64505	0.518895	NA
VTRNA2-1	0	NA	NA	NA	NA
RF02173	0	NA	NA	NA	NA
RF02174	0	NA	NA	NA	NA
RF02175	0.195636	0.0736794	0.199657	0.841748	NA
RF02176	0.709002	0.0891833	0.179232	0.857756	NA
SMIM32	2.57741	0.139113	0.207818	0.835371	NA
TRPC7	0.275198	-0.131414	-0.366909	0.713687	NA
TRPC7-AS1	0	NA	NA	NA	NA
TRPC7-AS2	0	NA	NA	NA	NA
AC063980.1	0	NA	NA	NA	NA
HSPD1P18	0	NA	NA	NA	NA
HNRNPA1P13	0	NA	NA	NA	NA
AC112178.1	0	NA	NA	NA	NA
AC109439.2	0	NA	NA	NA	NA
AC109439.1	0	NA	NA	NA	NA
RNA5SP193	0	NA	NA	NA	NA
MIR874	0	NA	NA	NA	NA
AC106791.2	0.594604	-0.296733	-0.688494	0.491142	NA
MYOT	5.5924	0.432388	0.628389	0.529749	NA
AC113382.2	0	NA	NA	NA	NA
RNU6-1148P	0	NA	NA	NA	NA
WNT8A	0	NA	NA	NA	NA
RNU6-460P	0.594604	-0.296733	-0.688494	0.491142	NA
RNU6-888P	0	NA	NA	NA	NA
GFRA3	0	NA	NA	NA	NA
RPS27AP18	0	NA	NA	NA	NA
AC113403.1	0	NA	NA	NA	NA
RPL7P19	0.275198	-0.131414	-0.366909	0.713687	NA
SNORD63B	2.18614	-0.0280619	-0.0427958	0.965864	NA
SNORD63	0.470833	-0.0457779	-0.098782	0.921311	NA
AC113340.1	0	NA	NA	NA	NA
AC034243.1	0	NA	NA	NA	NA
RNA5SP194	0.275198	-0.131414	-0.366909	0.713687	NA
RPL12P21	0.195636	0.0736794	0.199657	0.841748	NA
RNU6-572P	0	NA	NA	NA	NA
RNA5SP195	0.773639	0.0874621	0.191936	0.847793	NA
RN7SKP64	1.76334	0.258468	0.434013	0.664279	NA
SLC23A1	2.46852	0.0589192	0.0887986	0.929242	NA
MZB1	0.470833	-0.0457779	-0.098782	0.921311	NA
AC142391.1	0	NA	NA	NA	NA
RNU5B-4P	0	NA	NA	NA	NA
ECSCR	0	NA	NA	NA	NA
SMIM33	0.433804	0.201566	0.467286	0.640295	NA
AC138517.1	0	NA	NA	NA	NA
NCOA4P4	0	NA	NA	NA	NA
AC010378.1	0.768135	-0.217368	-0.434248	0.664109	NA
AC113361.1	1.418	0.149863	0.255104	0.798643	NA
CXXC5-AS1	3.76494	-0.279459	-0.405285	0.685268	NA
AC008667.1	3.01724	-0.134416	-0.198971	0.842286	NA
RNU6-236P	0	NA	NA	NA	NA
PSD2-AS1	0.492937	-0.0470459	-0.112323	0.910568	NA
AC008667.3	0.275198	-0.131414	-0.366909	0.713687	NA
AC008667.4	0	NA	NA	NA	NA
AC008667.2	2.16902	1.03745	1.8418	0.0655047	NA
AC011379.2	4.31865	0.306798	0.443979	0.657058	NA
AC011379.1	0.513366	-0.0281756	-0.0714036	0.943077	NA
AC008438.2	0.433804	0.201566	0.467286	0.640295	NA
SLC4A9	1.1671	-0.634586	-1.29663	0.194759	NA
AC008438.1	0.5725	-0.332319	-0.725704	0.46802	NA
RNU4-14P	0	NA	NA	NA	NA
ANKHD1	3.79428	-0.0326139	-0.0473446	0.962239	NA
ANKHD1-EIF4EBP3	4.86023	-0.762412	-1.10122	0.270801	NA
RF00279	0	NA	NA	NA	NA
EIF4EBP3	5.33432	-0.132179	-0.192288	0.847516	NA
AC116353.4	0	NA	NA	NA	NA
MIR6831	0	NA	NA	NA	NA
AC116353.5	0	NA	NA	NA	NA
RF00443	0	NA	NA	NA	NA
HAUS1P1	0.238169	0.0736794	0.228846	0.818989	NA
AC116353.1	0	NA	NA	NA	NA
CD14	5.74	0.321564	0.46868	0.639298	NA
MIR3655	0	NA	NA	NA	NA
VTRNA1-1	0	NA	NA	NA	NA
VTRNA1-2	2.93165	0.503497	0.745088	0.456219	NA
VTRNA1-3	4.21483	0.251939	0.364467	0.715509	NA
AC116353.3	0	NA	NA	NA	NA
AC116353.2	0	NA	NA	NA	NA
PCDHA1	1.32571	-0.221429	-0.392594	0.694619	NA
AC005609.5	0.238169	0.0736794	0.228846	0.818989	NA
PCDHA2	2.54309	-1.24405	-2.19322	0.0282917	NA
PCDHA3	4.52752	-0.624335	-0.90704	0.364386	NA
PCDHA4	5.65206	-0.19594	-0.28553	0.775238	NA
PCDHA5	1.02673	-0.0411726	-0.0804915	0.935846	NA
PCDHA6	5.70517	-0.0273286	-0.0398368	0.968223	NA
PCDHA7	4.44242	0.142495	0.20635	0.836518	NA
PCDHA8	1.47714	-0.112275	-0.183999	0.854014	NA
PCDHA9	1.17984	0.0384964	0.0684161	0.945454	NA
AC005609.2	0.195636	0.0736794	0.199657	0.841748	NA
PCDHA10	2.42431	0.0729167	0.109752	0.912606	NA
PCDHA14	0	NA	NA	NA	NA
AC005609.4	0	NA	NA	NA	NA
PCDHA11	1.86282	0.856252	1.60395	0.108725	NA
PCDHA12	0.825075	0.445967	0.884078	0.376654	NA
AC005609.3	0	NA	NA	NA	NA
AC005609.1	0.297302	-0.131414	-0.378465	0.705085	NA
PCDHA13	0.688573	0.0534451	0.120234	0.904298	NA
PCDHAC1	0.768135	-0.217368	-0.434248	0.664109	NA
AC010223.1	0	NA	NA	NA	NA
PCDHAC2	0.238169	0.0736794	0.228846	0.818989	NA
AC244517.5	5.67747	0.438868	0.637456	0.523828	NA
PCDHB1	0.238169	0.0736794	0.228846	0.818989	NA
AC244517.9	0	NA	NA	NA	NA
AC244517.2	3.39358	0.203955	0.297388	0.766171	NA
PCDHB3	2.08447	0.180689	0.283904	0.776484	NA
AC244517.1	0	NA	NA	NA	NA
PCDHB4	3.92905	0.168407	0.24425	0.807037	NA
AC244517.11	5.04541	0.658531	0.952329	0.34093	NA
PCDHB6	5.39182	-1.03895	-1.49983	0.133659	NA
PCDHB17P	0	NA	NA	NA	NA
AC244517.12	0	NA	NA	NA	NA
PCDHB8	3.32503	0.79334	1.19481	0.232162	NA
AC244517.8	0	NA	NA	NA	NA
AC244517.6	0	NA	NA	NA	NA
AC244517.4	5.59301	-0.680486	-0.984081	0.325076	NA
AC244517.7	0.470833	-0.0457779	-0.098782	0.921311	NA
PCDHB10	6.67397	0.564837	0.828449	0.407416	NA
PCDHB12	1.81478	0.607105	1.00084	0.316902	NA
AC244517.10	0	NA	NA	NA	NA
PCDHB18P	2.03304	-0.104207	-0.162483	0.870926	NA
PCDHB19P	0.391271	0.154397	0.389295	0.697058	NA
PCDHB15	4.80053	-0.139372	-0.202008	0.83991	NA
AC244517.3	0.297302	-0.131414	-0.378465	0.705085	NA
SLC25A2	0.195636	0.0736794	0.199657	0.841748	NA
PCDHGA1	6.25049	-0.164991	-0.240044	0.810296	NA
AC005618.3	4.74522	0.213248	0.309196	0.757173	NA
AC005618.2	2.98188	0.0369923	0.0544993	0.956537	NA
AC008781.3	0.947171	0.211926	0.404038	0.686185	NA
RN7SL68P	0.731106	0.0799713	0.168639	0.866081	NA
AC008781.2	2.72711	0.17241	0.257266	0.796973	NA
RPS27AP10	0.275198	-0.131414	-0.366909	0.713687	NA
AC005753.1	0	NA	NA	NA	NA
PCDH1	4.76459	-1.01288	-1.46955	0.141684	NA
AC005740.1	0	NA	NA	NA	NA
AC005740.4	1.10027	0.291355	0.535864	0.592053	NA
AC005740.2	0	NA	NA	NA	NA
RF02038	1.30361	-0.237185	-0.405301	0.685257	NA
RF02039	0	NA	NA	NA	NA
RPS12P10	0	NA	NA	NA	NA
AC005592.1	0	NA	NA	NA	NA
LINC01844	0.53547	-0.0290055	-0.0848117	0.932411	NA
ARHGAP26-AS1	0	NA	NA	NA	NA
AC008533.1	0	NA	NA	NA	NA
ARHGAP26-IT1	0.195636	0.0736794	0.199657	0.841748	NA
RPL7P21	0.433804	0.201566	0.467286	0.640295	NA
AC091925.2	0.195636	0.0736794	0.199657	0.841748	NA
AC091925.1	0	NA	NA	NA	NA
AC016598.1	0	NA	NA	NA	NA
RNU7-156P	0	NA	NA	NA	NA
AC016598.2	0	NA	NA	NA	NA
AC008696.2	0	NA	NA	NA	NA
MIR5197	0	NA	NA	NA	NA
AC008696.1	0	NA	NA	NA	NA
HMHB1	0	NA	NA	NA	NA
RN7SL87P	0.195636	0.0736794	0.199657	0.841748	NA
AC008652.1	1.418	0.149863	0.255104	0.798643	NA
CKS1BP5	0	NA	NA	NA	NA
AC008716.1	0	NA	NA	NA	NA
RN7SKP246	0	NA	NA	NA	NA
NAMPTP2	0	NA	NA	NA	NA
AC132803.1	2.08998	0.42862	0.679209	0.497006	NA
ASS1P10	3.73122	0.75119	1.09305	0.274374	NA
AC137770.1	0.476337	0.195472	0.4702	0.638212	NA
AC008700.1	5.20113	0.324997	0.471542	0.637253	NA
AC011411.1	2.98021	0.0609891	0.0903518	0.928008	NA
GRXCR2	0	NA	NA	NA	NA
AC005351.1	0.433804	0.201566	0.467286	0.640295	NA
PLAC8L1	3.73509	0.0747627	0.109061	0.913154	NA
AC091959.2	1.66004	-0.636106	-1.0926	0.27457	NA
AC091959.1	0.5725	-0.332319	-0.725704	0.46802	NA
AC091959.3	0	NA	NA	NA	NA
RNU7-180P	0	NA	NA	NA	NA
AC011396.2	0	NA	NA	NA	NA
POU4F3	0.768135	-0.217368	-0.434248	0.664109	NA
AC011396.3	0	NA	NA	NA	NA
AC011396.1	0	NA	NA	NA	NA
GPR151	0.238169	0.0736794	0.228846	0.818989	NA
AC008728.1	0	NA	NA	NA	NA
PPP2R2B	0.275198	-0.131414	-0.366909	0.713687	NA
RNA5SP196	0	NA	NA	NA	NA
RN7SL791P	0	NA	NA	NA	NA
KRT8P48	0.238169	0.0736794	0.228846	0.818989	NA
PPP2R2B-IT1	0	NA	NA	NA	NA
STK32A-AS1	0	NA	NA	NA	NA
AC011373.1	1.24447	0.0506313	0.0869064	0.930746	NA
JAKMIP2-AS1	1.45503	-0.0942959	-0.159879	0.872976	NA
JAKMIP2	3.37655	0.182866	0.271726	0.785833	NA
SPINK1	2.89901	-0.684399	-1.03345	0.301394	NA
AC011352.2	2.27121	0.00159493	0.00245097	0.998044	NA
SCGB3A2	2.9769	-0.933234	-1.39423	0.163249	NA
AC011352.1	2.49062	0.0470796	0.0724555	0.942239	NA
AC011352.3	3.12169	1.35882	2.27689	0.0227929	NA
EEF1GP2	0	NA	NA	NA	NA
SPINK5	0.470833	-0.0457779	-0.098782	0.921311	NA
SPINK14	0	NA	NA	NA	NA
SPINK6	0.297302	-0.131414	-0.378465	0.705085	NA
HMGN1P16	0	NA	NA	NA	NA
MARCOL	0	NA	NA	NA	NA
SPINK13	1.53408	0.491581	0.839056	0.401438	NA
AC091948.1	3.70529	0.522821	0.758994	0.447856	NA
PGBD4P3	0.53547	-0.0290055	-0.0848117	0.932411	NA
SPINK7	0.513366	-0.0281756	-0.0714036	0.943077	NA
SPINK9	0.195636	0.0736794	0.199657	0.841748	NA
AC091948.2	0	NA	NA	NA	NA
AC114939.1	0.869801	-0.492925	-1.03784	0.299346	NA
HTR4	0.195636	0.0736794	0.199657	0.841748	NA
AC008627.1	0	NA	NA	NA	NA
ADRB2	1.49924	-0.120068	-0.196737	0.844033	NA
AC116312.1	0	NA	NA	NA	NA
RNU6-732P	0	NA	NA	NA	NA
MIR584	0	NA	NA	NA	NA
SH3TC2-DT	0.275198	-0.131414	-0.366909	0.713687	NA
RN7SKP145	0	NA	NA	NA	NA
AC012613.1	0.550396	-0.278184	-0.64505	0.518895	NA
AC131025.1	0.470833	-0.0457779	-0.098782	0.921311	NA
MIR143	0	NA	NA	NA	NA
MIR145	1.2815	-0.229134	-0.391861	0.695161	NA
RPL29P14	3.47701	-0.678007	-0.994082	0.320183	NA
RNU6-588P	0	NA	NA	NA	NA
RN7SL868P	0	NA	NA	NA	NA
MIR378A	0	NA	NA	NA	NA
PDE6A	1.89821	-0.501285	-0.806428	0.419996	NA
AC008427.1	0	NA	NA	NA	NA
AC011406.1	0.969274	0.202726	0.394691	0.693071	NA
RPS20P4	1.06376	-0.290805	-0.595974	0.551192	NA
RPL7P1	3.18302	0.319588	0.471846	0.637037	NA
CDX1	3.42171	-0.197246	-0.294544	0.768343	NA
SLC6A7	5.23098	0.0335168	0.0486404	0.961206	NA
AC011383.1	0	NA	NA	NA	NA
MYOZ3	5.7345	0.164378	0.239516	0.810705	NA
AC008453.1	2.30991	-0.258139	-0.391897	0.695134	NA
IRGM	0.746031	-0.184027	-0.388647	0.697537	NA
AC022106.1	0	NA	NA	NA	NA
AC022106.2	0	NA	NA	NA	NA
AC008641.1	0	NA	NA	NA	NA
AC011342.1	1.418	0.149863	0.255104	0.798643	NA
SLC36A3	0.238169	0.0736794	0.228846	0.818989	NA
SLC36A2	0.275198	-0.131414	-0.366909	0.713687	NA
AC008385.1	0	NA	NA	NA	NA
AC034205.2	0	NA	NA	NA	NA
AC034205.1	0	NA	NA	NA	NA
AC034205.3	0	NA	NA	NA	NA
RNA5SP197	0	NA	NA	NA	NA
FAT2	5.2951	0.541106	0.784608	0.432683	NA
AC011337.1	1.38097	0.419939	0.73505	0.462309	NA
MIR6499	0	NA	NA	NA	NA
AC011374.1	0	NA	NA	NA	NA
RN7SKP232	0	NA	NA	NA	NA
AC011374.2	1.6954	-0.891551	-1.70217	0.088723	NA
AC091982.1	2.07174	-0.3815	-0.591108	0.554448	NA
GLRA1	1.97777	-0.742273	-1.2453	0.21302	NA
AC091982.2	0	NA	NA	NA	NA
RNA5SP198	0.275198	-0.131414	-0.366909	0.713687	NA
LINC01933	0.825075	0.445967	0.884078	0.376654	NA
NMUR2	0	NA	NA	NA	NA
AC008571.1	0	NA	NA	NA	NA
LINC01470	0	NA	NA	NA	NA
GRIA1	4.79447	1.04813	1.50169	0.133176	NA
RN7SL177P	0	NA	NA	NA	NA
LINC01861	0	NA	NA	NA	NA
AC091962.1	0.195636	0.0736794	0.199657	0.841748	NA
HNRNPA3P7	1.29643	-0.427812	-0.812648	0.41642	NA
MIR1294	0.391271	0.154397	0.389295	0.697058	NA
RN7SL655P	0.297302	-0.131414	-0.378465	0.705085	NA
HAND1	0	NA	NA	NA	NA
AC026688.2	0	NA	NA	NA	NA
AC026688.1	0	NA	NA	NA	NA
CIR1P1	0.275198	-0.131414	-0.366909	0.713687	NA
MIR3141	0.275198	-0.131414	-0.366909	0.713687	NA
MIR1303	0	NA	NA	NA	NA
RN7SL803P	0	NA	NA	NA	NA
AC008379.1	0.391271	0.154397	0.389295	0.697058	NA
MIR378H	0.195636	0.0736794	0.199657	0.841748	NA
AC008410.1	0	NA	NA	NA	NA
KIF4B	0.297302	-0.131414	-0.378465	0.705085	NA
AC010476.1	0	NA	NA	NA	NA
AC010591.1	0	NA	NA	NA	NA
AC008725.1	0	NA	NA	NA	NA
RNA5SP199	0	NA	NA	NA	NA
AC027308.1	1.06544	-0.370738	-0.693977	0.487696	NA
AC025434.1	0.666469	0.0619778	0.130959	0.895807	NA
RNU6-556P	0	NA	NA	NA	NA
PPP1R2B	0.195636	0.0736794	0.199657	0.841748	NA
TIMD4	0.195636	0.0736794	0.199657	0.841748	NA
APOOP1	0	NA	NA	NA	NA
HAVCR1	0	NA	NA	NA	NA
AC011377.1	0.195636	0.0736794	0.199657	0.841748	NA
ITK	0.62944	0.338513	0.690646	0.489788	NA
FAM71B	0	NA	NA	NA	NA
AC010609.1	0	NA	NA	NA	NA
AC009185.1	0	NA	NA	NA	NA
FNDC9	0.275198	-0.131414	-0.366909	0.713687	NA
AC008676.2	0.433804	0.201566	0.467286	0.640295	NA
AC008676.1	0.832772	-0.181818	-0.398336	0.690382	NA
AC008676.3	0	NA	NA	NA	NA
NIPAL4	0.195636	0.0736794	0.199657	0.841748	NA
AC106801.1	0	NA	NA	NA	NA
RNU6-390P	0	NA	NA	NA	NA
AC008694.2	0	NA	NA	NA	NA
SOX30	0	NA	NA	NA	NA
C5orf52	0	NA	NA	NA	NA
AC008694.1	0	NA	NA	NA	NA
AC026407.1	0	NA	NA	NA	NA
RNU6-260P	0.275198	-0.131414	-0.366909	0.713687	NA
AC008677.2	0.513366	-0.0281756	-0.0714036	0.943077	NA
RNU2-48P	0	NA	NA	NA	NA
MARK2P11	0	NA	NA	NA	NA
AC008677.1	0.195636	0.0736794	0.199657	0.841748	NA
AC008677.3	0	NA	NA	NA	NA
AC025437.5	0	NA	NA	NA	NA
AC025437.4	0	NA	NA	NA	NA
AC025437.6	0	NA	NA	NA	NA
AC025437.3	0	NA	NA	NA	NA
AC025437.2	0	NA	NA	NA	NA
AC025437.1	0	NA	NA	NA	NA
LINC02227	0	NA	NA	NA	NA
AC091979.1	0	NA	NA	NA	NA
AC091979.2	0	NA	NA	NA	NA
AC091939.1	0.238169	0.0736794	0.228846	0.818989	NA
AC134043.1	0.195636	0.0736794	0.199657	0.841748	NA
LINC01932	0	NA	NA	NA	NA
RF00263	0.238169	0.0736794	0.228846	0.818989	NA
AC008691.1	2.03252	0.678466	1.102	0.270464	NA
IL12B	0.476337	0.195472	0.4702	0.638212	NA
RNU4ATAC2P	0	NA	NA	NA	NA
LINC01845	0.810668	-0.196302	-0.410312	0.681577	NA
AC008703.1	0	NA	NA	NA	NA
LINC01847	0	NA	NA	NA	NA
GAPDHP40	2.13638	-0.359896	-0.562725	0.573622	NA
AC068657.1	1.48264	0.166929	0.277366	0.781499	NA
FABP6	0	NA	NA	NA	NA
AC008609.1	0	NA	NA	NA	NA
AC112191.1	0	NA	NA	NA	NA
CCNJL	0.869801	-0.492925	-1.03784	0.299346	NA
AC112191.2	0.433804	0.201566	0.467286	0.640295	NA
AC112191.3	0	NA	NA	NA	NA
C1QTNF2	3.79307	-0.658867	-0.979608	0.32728	NA
MIR3142HG	0.433804	0.201566	0.467286	0.640295	NA
MIR3142	0	NA	NA	NA	NA
MIR146A	0	NA	NA	NA	NA
ATP10B	0	NA	NA	NA	NA
AC008456.1	0	NA	NA	NA	NA
AC011363.1	0	NA	NA	NA	NA
LINC02159	0	NA	NA	NA	NA
GABRB2	0.297302	-0.131414	-0.378465	0.705085	NA
GABRA6	0	NA	NA	NA	NA
AC091944.1	0	NA	NA	NA	NA
GLRXP3	0.709002	0.0891833	0.179232	0.857756	NA
GABRA1	0.195636	0.0736794	0.199657	0.841748	NA
LINC01202	0	NA	NA	NA	NA
GABRG2	0	NA	NA	NA	NA
AC113414.1	0.470833	-0.0457779	-0.098782	0.921311	NA
RNU6-164P	0	NA	NA	NA	NA
ARL2BPP5	0	NA	NA	NA	NA
MRPL57P6	0.195636	0.0736794	0.199657	0.841748	NA
AC008723.1	0	NA	NA	NA	NA
HMMR-AS1	0	NA	NA	NA	NA
AC116917.1	0	NA	NA	NA	NA
RNU6-168P	0	NA	NA	NA	NA
AC008432.1	0	NA	NA	NA	NA
LSM1P2	0	NA	NA	NA	NA
AC008662.1	0.195636	0.0736794	0.199657	0.841748	NA
AC008662.2	0	NA	NA	NA	NA
LINC02143	1.39757	0.135491	0.225694	0.821439	NA
AC008446.1	0	NA	NA	NA	NA
RNU6-209P	0	NA	NA	NA	NA
LINC01938	0.709002	0.0891833	0.179232	0.857756	NA
AC008415.1	0.476337	0.195472	0.4702	0.638212	NA
RN7SKP60	0	NA	NA	NA	NA
AC008562.1	0	NA	NA	NA	NA
AC008489.1	0	NA	NA	NA	NA
RPL7P20	0	NA	NA	NA	NA
AC114321.1	0	NA	NA	NA	NA
AC026403.1	4.81597	-0.885737	-1.28344	0.199337	NA
LINC01947	0	NA	NA	NA	NA
AC091819.2	0	NA	NA	NA	NA
AC091819.1	0	NA	NA	NA	NA
AC091820.2	0	NA	NA	NA	NA
AC091820.1	0	NA	NA	NA	NA
AC008601.1	0	NA	NA	NA	NA
AC008708.2	0.513366	-0.0281756	-0.0714036	0.943077	NA
AC008708.1	0.195636	0.0736794	0.199657	0.841748	NA
AC008464.1	0	NA	NA	NA	NA
AC008705.1	0.195636	0.0736794	0.199657	0.841748	NA
AC011369.1	0	NA	NA	NA	NA
AC011369.2	0	NA	NA	NA	NA
AC008637.1	0.297302	-0.131414	-0.378465	0.705085	NA
FBLL1	4.46452	0.136906	0.198376	0.842751	NA
SLC2A3P1	0	NA	NA	NA	NA
MIR103A1	0	NA	NA	NA	NA
MIR103B1	0	NA	NA	NA	NA
RPL10P9	2.23035	-0.0420053	-0.064117	0.948877	NA
MIR218-2	0	NA	NA	NA	NA
AC011389.2	0.751535	0.0960337	0.202485	0.839537	NA
AC011389.3	0.904638	0.194843	0.373157	0.709032	NA
AC011389.1	3.92476	0.548426	0.806166	0.420147	NA
MIR585	0	NA	NA	NA	NA
RNU6-477P	0	NA	NA	NA	NA
AC008680.1	0	NA	NA	NA	NA
MIR378E	0.275198	-0.131414	-0.366909	0.713687	NA
FOXI1	4.48014	1.17289	1.68088	0.0927854	NA
KRT18P41	0	NA	NA	NA	NA
LINC01187	0	NA	NA	NA	NA
C5orf58	0	NA	NA	NA	NA
LCP2	2.04194	0.162554	0.257826	0.796541	NA
AC034199.1	0.275198	-0.131414	-0.366909	0.713687	NA
LINC01366	0.476337	0.195472	0.4702	0.638212	NA
KCNIP1	0	NA	NA	NA	NA
KCNMB1	4.27229	0.0999993	0.144431	0.88516	NA
AC027306.1	0	NA	NA	NA	NA
AC008619.1	0	NA	NA	NA	NA
AC027312.1	0	NA	NA	NA	NA
AC008514.1	0	NA	NA	NA	NA
GABRP	0	NA	NA	NA	NA
RN7SL623P	0.586907	0.268466	0.592178	0.553731	NA
AC008514.2	1.1229	-0.617	-1.26506	0.205851	NA
AC010306.1	0	NA	NA	NA	NA
AC091980.2	0	NA	NA	NA	NA
TLX3	0	NA	NA	NA	NA
AC091980.1	0	NA	NA	NA	NA
RN7SL339P	0	NA	NA	NA	NA
RPSAP71	0	NA	NA	NA	NA
SNORA70J	0	NA	NA	NA	NA
RPL10P8	0	NA	NA	NA	NA
MIR3912	0	NA	NA	NA	NA
FGF18	0.666469	0.0619778	0.130959	0.895807	NA
AC011410.1	0	NA	NA	NA	NA
SMIM23	0	NA	NA	NA	NA
EFCAB9	0.671973	0.362251	0.730276	0.465222	NA
KLF3P1	0.433804	0.201566	0.467286	0.640295	NA
LINC01944	0	NA	NA	NA	NA
AC027309.3	0	NA	NA	NA	NA
AC027309.2	0.709002	0.0891833	0.179232	0.857756	NA
MIR5003	0	NA	NA	NA	NA
AC027309.1	2.30441	-0.477107	-0.741213	0.458565	NA
AC022217.2	0	NA	NA	NA	NA
AC022217.1	0	NA	NA	NA	NA
AC022217.3	0.433804	0.201566	0.467286	0.640295	NA
AC022217.4	0	NA	NA	NA	NA
AC110011.1	0	NA	NA	NA	NA
AC008429.1	1.46604	0.389877	0.721723	0.470465	NA
AC008429.3	1.49757	-0.077764	-0.131726	0.895201	NA
AC008429.2	1.06544	-0.370738	-0.693977	0.487696	NA
AC008429.4	0.847698	-0.483329	-1.01918	0.308119	NA
CDC42P5	0.714506	0.332068	0.705218	0.480675	NA
AC008378.1	1.20194	0.0333473	0.0573216	0.954289	NA
RPL7AP33	0	NA	NA	NA	NA
NKX2-5	0	NA	NA	NA	NA
RNA5SP200	0.433804	0.201566	0.467286	0.640295	NA
MIR8056	0	NA	NA	NA	NA
RNU6-500P	0	NA	NA	NA	NA
AC016573.1	0.492937	-0.0470459	-0.112323	0.910568	NA
AC008632.1	0.847698	-0.483329	-1.01918	0.308119	NA
AC008663.1	0.513366	-0.0281756	-0.0714036	0.943077	NA
AC008663.3	0	NA	NA	NA	NA
AC008663.2	0.666469	0.0619778	0.130959	0.895807	NA
LINC01863	0	NA	NA	NA	NA
LINC01942	0	NA	NA	NA	NA
LINC01484	0	NA	NA	NA	NA
LINC01485	0	NA	NA	NA	NA
C5orf47	0	NA	NA	NA	NA
RPL12P22	0	NA	NA	NA	NA
NSG2	0	NA	NA	NA	NA
AC113423.1	0	NA	NA	NA	NA
AC113423.2	0	NA	NA	NA	NA
AC011333.1	0	NA	NA	NA	NA
AC025752.1	0	NA	NA	NA	NA
LINC01411	0.195636	0.0736794	0.199657	0.841748	NA
GAPDHP71	0.746031	-0.184027	-0.388647	0.697537	NA
SUMO2P6	0.297302	-0.131414	-0.378465	0.705085	NA
AC108112.1	0	NA	NA	NA	NA
HIGD1AP3	0	NA	NA	NA	NA
MSX2	2.78625	-0.0437805	-0.0650793	0.948111	NA
AC113346.2	0	NA	NA	NA	NA
MIR4634	0	NA	NA	NA	NA
AC113346.1	0.238169	0.0736794	0.228846	0.818989	NA
LINC01951	0	NA	NA	NA	NA
NIFKP2	0	NA	NA	NA	NA
AC008413.1	0	NA	NA	NA	NA
AC008413.2	0	NA	NA	NA	NA
ARL2BPP6	0	NA	NA	NA	NA
DRD1	0	NA	NA	NA	NA
AC091393.1	1.73023	-0.211875	-0.348575	0.727409	NA
RN7SKP148	0	NA	NA	NA	NA
HRH2	0	NA	NA	NA	NA
RNU6-226P	0	NA	NA	NA	NA
CPLX2	0.788564	-0.164879	-0.364494	0.71549	NA
AC138965.3	0	NA	NA	NA	NA
AC138965.2	0	NA	NA	NA	NA
AC138965.1	0	NA	NA	NA	NA
OR1X1P	0	NA	NA	NA	NA
AC139491.3	0	NA	NA	NA	NA
AC139491.1	0	NA	NA	NA	NA
FAM153B	0	NA	NA	NA	NA
AC139491.7	0	NA	NA	NA	NA
AC139491.5	0.238169	0.0736794	0.228846	0.818989	NA
AC139491.4	0	NA	NA	NA	NA
AC139491.2	0.714506	0.332068	0.705218	0.480675	NA
AC139491.6	0.238169	0.0736794	0.228846	0.818989	NA
AC139493.2	0	NA	NA	NA	NA
AC139493.1	0	NA	NA	NA	NA
BRCC3P1	1.49757	-0.077764	-0.131726	0.895201	NA
AC138956.2	2.79567	-0.473705	-0.705001	0.480809	NA
MIR1271	0.275198	-0.131414	-0.366909	0.713687	NA
AC010297.1	0	NA	NA	NA	NA
CDHR2	2.75262	0.191142	0.284782	0.775811	NA
RN7SL684P	0	NA	NA	NA	NA
SNCB	2.40607	-0.720836	-1.12106	0.262261	NA
MIR4281	0	NA	NA	NA	NA
EIF4E1B	0	NA	NA	NA	NA
AC113391.1	0	NA	NA	NA	NA
AC113391.2	0	NA	NA	NA	NA
LINC01574	0	NA	NA	NA	NA
UNC5A	0	NA	NA	NA	NA
HK3	0.238169	0.0736794	0.228846	0.818989	NA
ZNF346-IT1	1.51417	-0.352979	-0.599282	0.548985	NA
AC146507.2	1.31853	-0.493667	-0.883843	0.376781	NA
PRMT1P1	5.22329	0.379438	0.548596	0.583282	NA
AC146507.1	0.391271	0.154397	0.389295	0.697058	NA
SLC34A1	0	NA	NA	NA	NA
PFN3	0	NA	NA	NA	NA
AC145098.1	3.46381	-0.371813	-0.547762	0.583855	NA
AC139795.3	2.09217	-0.355687	-0.552441	0.580646	NA
AC138819.1	0.5725	-0.332319	-0.725704	0.46802	NA
FAM153A	2.12202	-0.730154	-1.26215	0.206895	NA
AC140125.2	0.297302	-0.131414	-0.378465	0.705085	NA
AC140125.1	0	NA	NA	NA	NA
OR1X5P	0	NA	NA	NA	NA
AC140125.3	0	NA	NA	NA	NA
AC106795.3	0	NA	NA	NA	NA
AC106795.2	0.773639	0.0874621	0.191936	0.847793	NA
AC106795.5	0	NA	NA	NA	NA
SUDS3P1	4.72871	-0.301882	-0.436641	0.662372	NA
PROP1	0	NA	NA	NA	NA
FAM153C	0.5725	-0.332319	-0.725704	0.46802	NA
AC136632.1	4.26889	0.0728648	0.105693	0.915826	NA
AC136632.2	0.275198	-0.131414	-0.366909	0.713687	NA
GMCL2	0.195636	0.0736794	0.199657	0.841748	NA
COL23A1	1.46221	0.133242	0.226901	0.8205	NA
AC136601.2	0	NA	NA	NA	NA
AC136601.1	0	NA	NA	NA	NA
RN7SL646P	0	NA	NA	NA	NA
AC008659.1	0	NA	NA	NA	NA
RN7SKP70	0.470833	-0.0457779	-0.098782	0.921311	NA
AACSP1	0.594604	-0.296733	-0.688494	0.491142	NA
AC126915.2	0	NA	NA	NA	NA
AC126915.1	0	NA	NA	NA	NA
AC126915.3	0	NA	NA	NA	NA
RNU1-39P	0	NA	NA	NA	NA
AC104117.1	0.275198	-0.131414	-0.366909	0.713687	NA
PIGFP1	0.275198	-0.131414	-0.366909	0.713687	NA
AC104117.5	0	NA	NA	NA	NA
AC104117.3	3.00571	0.0823714	0.121782	0.903071	NA
GRM6	3.96833	-0.461285	-0.682567	0.49488	NA
AC104117.4	0	NA	NA	NA	NA
AC109479.3	6.29319	1.31588	1.8809	0.0599853	NA
AC109479.2	0	NA	NA	NA	NA
AC136628.1	0	NA	NA	NA	NA
AC136628.4	0	NA	NA	NA	NA
AC136628.2	0	NA	NA	NA	NA
AC136628.3	0	NA	NA	NA	NA
PRDX2P3	1.67828	0.263193	0.424509	0.671195	NA
C5orf60	0	NA	NA	NA	NA
AC136604.1	0	NA	NA	NA	NA
AC136604.3	3.60801	-0.57751	-0.8411	0.400292	NA
HMGB3P22	2.61104	-0.0952626	-0.146761	0.883321	NA
MIR1229	0	NA	NA	NA	NA
RN7SKP150	0.238169	0.0736794	0.228846	0.818989	NA
AC008393.1	6.04673	-0.056967	-0.0832358	0.933664	NA
RPS15AP18	0	NA	NA	NA	NA
AC010285.2	0	NA	NA	NA	NA
AC010285.1	1.30193	-0.160995	-0.297573	0.766029	NA
MIR340	0	NA	NA	NA	NA
AC122713.2	0	NA	NA	NA	NA
AC122713.1	0	NA	NA	NA	NA
RASGEF1C	1.145	-0.636451	-1.29253	0.196175	NA
AC104115.1	0.5725	-0.332319	-0.725704	0.46802	NA
AC104115.2	1.55837	-0.367515	-0.62262	0.533534	NA
AC008610.1	0.275198	-0.131414	-0.366909	0.713687	NA
AC034213.1	0	NA	NA	NA	NA
RNU6-525P	0	NA	NA	NA	NA
AC122714.1	0	NA	NA	NA	NA
SCGB3A1	0	NA	NA	NA	NA
FLT4	0.869801	-0.492925	-1.03784	0.299346	NA
AC122714.2	0	NA	NA	NA	NA
LINC02222	0.238169	0.0736794	0.228846	0.818989	NA
OR2AI1P	0	NA	NA	NA	NA
RNU1-17P	0	NA	NA	NA	NA
OR2Y1	0	NA	NA	NA	NA
AC022413.1	3.65385	0.275897	0.4016	0.687978	NA
BTNL8	0	NA	NA	NA	NA
RPS29P12	0	NA	NA	NA	NA
AC091874.3	0	NA	NA	NA	NA
AC091874.2	0	NA	NA	NA	NA
AC091874.1	0	NA	NA	NA	NA
BTNL3	0	NA	NA	NA	NA
RNU6-1036P	0	NA	NA	NA	NA
BTNL9	0.297302	-0.131414	-0.378465	0.705085	NA
MIR8089	0	NA	NA	NA	NA
AC008620.1	0	NA	NA	NA	NA
FOXO1B	0	NA	NA	NA	NA
AC008620.2	0	NA	NA	NA	NA
OR2V1	0	NA	NA	NA	NA
OR2V2	0.476337	0.195472	0.4702	0.638212	NA
LINC01962	0.275198	-0.131414	-0.366909	0.713687	NA
AC008443.5	3.4328	-0.673905	-0.98638	0.323947	NA
AC008443.6	1.44011	0.153715	0.254379	0.799202	NA
AC008443.4	0.275198	-0.131414	-0.366909	0.713687	NA
MIR4638	0.297302	-0.131414	-0.378465	0.705085	NA
SNORD96A	0	NA	NA	NA	NA
SNORD95	0	NA	NA	NA	NA
AC008443.3	0.666469	0.0619778	0.130959	0.895807	NA
AC008443.7	0.297302	-0.131414	-0.378465	0.705085	NA
RNU6-705P	0	NA	NA	NA	NA
AC138035.1	0.53547	-0.0290055	-0.0848117	0.932411	NA
AC138035.3	0	NA	NA	NA	NA
AC138035.2	0	NA	NA	NA	NA
OR4F3	0	NA	NA	NA	NA
WBP1LP4	0	NA	NA	NA	NA
RPL23AP45	0	NA	NA	NA	NA
WBP1LP12	0	NA	NA	NA	NA
OR4F1P	0	NA	NA	NA	NA
CICP18	0	NA	NA	NA	NA
AL035696.2	0	NA	NA	NA	NA
AL035696.3	0	NA	NA	NA	NA
AL035696.1	0	NA	NA	NA	NA
IRF4	0	NA	NA	NA	NA
AL031770.1	0.709002	0.0891833	0.179232	0.857756	NA
HUS1B	1.87391	0.352539	0.556967	0.57755	NA
AL357054.1	1.67828	0.263193	0.424509	0.671195	NA
AL357054.4	0.238169	0.0736794	0.228846	0.818989	NA
AL357054.2	0	NA	NA	NA	NA
AL357054.3	0.195636	0.0736794	0.199657	0.841748	NA
AL392183.1	0	NA	NA	NA	NA
AL356130.1	0	NA	NA	NA	NA
AL356130.2	0	NA	NA	NA	NA
AL033381.2	0	NA	NA	NA	NA
AL033381.1	0.275198	-0.131414	-0.366909	0.713687	NA
LINC01394	0.550396	-0.278184	-0.64505	0.518895	NA
AL034346.1	2.39278	0.542126	0.834576	0.403956	NA
MIR6720	3.11838	0.323505	0.475083	0.634727	NA
RN7SL352P	1.10079	-0.521238	-1.15143	0.249556	NA
AL512329.1	1.2594	-0.198452	-0.353164	0.723965	NA
AL512329.2	1.04884	-0.0554981	-0.103727	0.917386	NA
FOXCUT	0.788564	-0.164879	-0.364494	0.71549	NA
HMGN2P28	0.550396	-0.278184	-0.64505	0.518895	NA
AL031768.1	0.297302	-0.131414	-0.378465	0.705085	NA
AL359852.1	0.275198	-0.131414	-0.366909	0.713687	NA
LINC01600	1.985	-0.346739	-0.555257	0.578719	NA
LINC02521	0	NA	NA	NA	NA
MIR4645	0	NA	NA	NA	NA
SERPINB9P1	0.238169	0.0736794	0.228846	0.818989	NA
AL133351.3	0	NA	NA	NA	NA
AL133351.2	0	NA	NA	NA	NA
LINC01011	5.50287	-0.745597	-1.08403	0.278353	NA
AL133351.1	0.832772	-0.181818	-0.398336	0.690382	NA
AL133351.4	0	NA	NA	NA	NA
FAM136BP	0	NA	NA	NA	NA
SERPINB8P1	0	NA	NA	NA	NA
AL031963.2	0	NA	NA	NA	NA
RNA5SP201	0	NA	NA	NA	NA
TUBB2BP1	0.847698	-0.483329	-1.01918	0.308119	NA
LINC02525	0.275198	-0.131414	-0.366909	0.713687	NA
AL138881.1	0.238169	0.0736794	0.228846	0.818989	NA
AL033523.1	0	NA	NA	NA	NA
AL391422.1	0.910141	0.480805	0.952781	0.340701	NA
AL391422.2	0	NA	NA	NA	NA
AL590004.3	0	NA	NA	NA	NA
AL590004.4	4.49166	0.940415	1.35842	0.174332	NA
AL590004.2	0	NA	NA	NA	NA
AL590004.1	0	NA	NA	NA	NA
TDGF1P4	0	NA	NA	NA	NA
GLRX3P2	0.751535	0.0960337	0.202485	0.839537	NA
AL138831.3	2.1347	-0.307455	-0.490264	0.623947	NA
AL138831.2	0.275198	-0.131414	-0.366909	0.713687	NA
AL138831.1	0.926741	0.185705	0.363784	0.716019	NA
FAM217A	1.39757	0.135491	0.225694	0.821439	NA
AL136309.2	2.94485	0.238861	0.35445	0.723002	NA
AL136309.3	0.513366	-0.0281756	-0.0714036	0.943077	NA
AL136309.1	0.195636	0.0736794	0.199657	0.841748	NA
AL162718.1	0.513366	-0.0281756	-0.0714036	0.943077	NA
AL159166.1	0	NA	NA	NA	NA
RNA5SP202	0	NA	NA	NA	NA
LINC02533	0	NA	NA	NA	NA
AL133393.1	0	NA	NA	NA	NA
AL034376.2	0	NA	NA	NA	NA
AL034376.1	0	NA	NA	NA	NA
PSMC1P11	0	NA	NA	NA	NA
AL356747.1	0	NA	NA	NA	NA
AL022725.1	0	NA	NA	NA	NA
AL359643.1	0	NA	NA	NA	NA
AL359643.3	6.15772	0.122814	0.17995	0.857192	NA
AL359643.2	2.50335	0.604194	0.915047	0.360167	NA
AL139094.1	0.195636	0.0736794	0.199657	0.841748	NA
MIR3691	0.275198	-0.131414	-0.366909	0.713687	NA
AL121978.1	0	NA	NA	NA	NA
AL021328.1	2.12098	0.722815	1.15805	0.246842	NA
HNRNPA1P37	0.947171	0.211926	0.404038	0.686185	NA
AL022097.1	2.22317	-0.251556	-0.385096	0.700167	NA
AL136968.2	0.275198	-0.131414	-0.366909	0.713687	NA
AL136968.1	0.275198	-0.131414	-0.366909	0.713687	NA
AL136307.1	0	NA	NA	NA	NA
RN7SL221P	0	NA	NA	NA	NA
PKMP5	0	NA	NA	NA	NA
MIR7853	0.297302	-0.131414	-0.378465	0.705085	NA
MIR5683	0.825594	-0.404808	-0.91927	0.357954	NA
LY86-AS1	0	NA	NA	NA	NA
SNAPC5P1	0	NA	NA	NA	NA
CNN3P1	0	NA	NA	NA	NA
LY86	0.594604	-0.296733	-0.688494	0.491142	NA
AL031123.2	0	NA	NA	NA	NA
AL031123.3	0	NA	NA	NA	NA
AL031123.1	0	NA	NA	NA	NA
AL136361.1	0	NA	NA	NA	NA
BTF3P7	0	NA	NA	NA	NA
AL158817.1	0	NA	NA	NA	NA
RN7SL554P	0.550396	-0.278184	-0.64505	0.518895	NA
AL139390.1	0	NA	NA	NA	NA
AL355336.1	6.35169	0.186116	0.271594	0.785934	NA
CAGE1	1.70928	0.532279	0.910479	0.36257	NA
AL139095.1	0	NA	NA	NA	NA
AL139095.2	2.19551	-0.615574	-0.971458	0.33132	NA
AL139095.3	0	NA	NA	NA	NA
HNRNPLP1	0	NA	NA	NA	NA
AL138878.1	0	NA	NA	NA	NA
AL138878.2	0	NA	NA	NA	NA
AL031058.1	2.32982	0.487052	0.762492	0.445766	NA
AL390026.1	0	NA	NA	NA	NA
BLOC1S5-TXNDC5	0	NA	NA	NA	NA
AL096800.1	0	NA	NA	NA	NA
PIP5K1P1	0.867608	0.470087	0.926341	0.354269	NA
EEF1E1-BLOC1S5	0	NA	NA	NA	NA
AL355499.1	0	NA	NA	NA	NA
AL355499.2	0	NA	NA	NA	NA
AL359378.1	0	NA	NA	NA	NA
RF02101	0	NA	NA	NA	NA
AL137220.1	0.297302	-0.131414	-0.378465	0.705085	NA
OFCC1	0	NA	NA	NA	NA
AL136226.1	0	NA	NA	NA	NA
AL354868.1	0	NA	NA	NA	NA
RNU6ATAC21P	0	NA	NA	NA	NA
AL138885.1	0	NA	NA	NA	NA
TFAP2A	4.83808	-0.889575	-1.28928	0.197302	NA
AL138885.3	2.74423	-0.765055	-1.18557	0.23579	NA
TFAP2A-AS1	0.969274	0.202726	0.394691	0.693071	NA
AL138885.2	0.238169	0.0736794	0.228846	0.818989	NA
LINC00518	0	NA	NA	NA	NA
MIR5689HG	0	NA	NA	NA	NA
MIR5689	0	NA	NA	NA	NA
MRPL48P1	0	NA	NA	NA	NA
LINC02522	0	NA	NA	NA	NA
GCNT2	0	NA	NA	NA	NA
AL139039.3	0	NA	NA	NA	NA
AL139039.1	0	NA	NA	NA	NA
AL139039.2	0	NA	NA	NA	NA
GCNT2P	0	NA	NA	NA	NA
C6orf52	2.7072	-0.518676	-0.800029	0.423694	NA
AL024498.1	3.27532	0.584776	0.870257	0.38416	NA
AL024498.2	0	NA	NA	NA	NA
RNA5SP203	1.34063	-0.509939	-0.90457	0.365693	NA
GCM2	1.30193	-0.160995	-0.297573	0.766029	NA
AL357497.1	0.275198	-0.131414	-0.366909	0.713687	NA
SYCP2L	0.391271	0.154397	0.389295	0.697058	NA
ELOVL2	0.297302	-0.131414	-0.378465	0.705085	NA
AL121955.1	0	NA	NA	NA	NA
ELOVL2-AS1	0	NA	NA	NA	NA
ERVFRD-1	6.00802	0.100601	0.14688	0.883227	NA
AL136139.1	0.238169	0.0736794	0.228846	0.818989	NA
AL445430.1	0	NA	NA	NA	NA
AL445430.2	0	NA	NA	NA	NA
RNU1-64P	0.195636	0.0736794	0.199657	0.841748	NA
THAP12P5	0.238169	0.0736794	0.228846	0.818989	NA
AL357518.1	0	NA	NA	NA	NA
ADTRP	2.86198	-0.49048	-0.730286	0.465215	NA
AL022724.1	0.688573	0.0534451	0.120234	0.904298	NA
AMD1P4	0.238169	0.0736794	0.228846	0.818989	NA
AL157373.1	0	NA	NA	NA	NA
AL157373.2	0.238169	0.0736794	0.228846	0.818989	NA
EDN1	0.709002	0.0891833	0.179232	0.857756	NA
SUMO2P12	0	NA	NA	NA	NA
RN7SKP293	0	NA	NA	NA	NA
LINC02530	0	NA	NA	NA	NA
RNU1-11P	0.275198	-0.131414	-0.366909	0.713687	NA
AL008729.1	2.39498	-0.200349	-0.313077	0.754222	NA
AL008729.2	1.08587	-0.339821	-0.657108	0.511112	NA
RPS4XP7	0	NA	NA	NA	NA
RN7SKP204	0	NA	NA	NA	NA
AL023583.1	0.433804	0.201566	0.467286	0.640295	NA
MRPL35P1	0.275198	-0.131414	-0.366909	0.713687	NA
AL022396.1	0	NA	NA	NA	NA
RNU7-133P	0	NA	NA	NA	NA
AL353152.1	0	NA	NA	NA	NA
LINC01108	0.275198	-0.131414	-0.366909	0.713687	NA
AL080313.2	0	NA	NA	NA	NA
AL080313.1	0	NA	NA	NA	NA
AL109914.1	0.195636	0.0736794	0.199657	0.841748	NA
RNU6-793P	0	NA	NA	NA	NA
AL138720.1	0	NA	NA	NA	NA
AL050335.1	0	NA	NA	NA	NA
RN7SL332P	0	NA	NA	NA	NA
AL136162.1	0.869801	-0.492925	-1.03784	0.299346	NA
JARID2-AS1	1.49206	-0.306393	-0.546276	0.584876	NA
RNU6-522P	0.470833	-0.0457779	-0.098782	0.921311	NA
RNU6-645P	0	NA	NA	NA	NA
ARPC3P5	0	NA	NA	NA	NA
LINC02543	0.297302	-0.131414	-0.378465	0.705085	NA
AL365265.1	0	NA	NA	NA	NA
AL021407.2	0	NA	NA	NA	NA
MIR4639	0	NA	NA	NA	NA
AL021407.3	0	NA	NA	NA	NA
AL021407.1	0	NA	NA	NA	NA
MRPL42P2	0	NA	NA	NA	NA
RNU6-1114P	0	NA	NA	NA	NA
AL009031.1	0.433804	0.201566	0.467286	0.640295	NA
AL137003.1	3.21455	-0.0845281	-0.123474	0.901732	NA
AL137003.2	0.904638	0.194843	0.373157	0.709032	NA
STMND1	0	NA	NA	NA	NA
RBM24	1.22404	0.0220538	0.0391409	0.968778	NA
AL034372.1	0	NA	NA	NA	NA
RPL7P26	0	NA	NA	NA	NA
SUMO2P13	0	NA	NA	NA	NA
RNU6-190P	0	NA	NA	NA	NA
RNA5SP204	0	NA	NA	NA	NA
AL023807.1	2.14911	0.203969	0.312521	0.754644	NA
AL138825.1	0	NA	NA	NA	NA
RNU6-263P	0	NA	NA	NA	NA
DDX18P3	0	NA	NA	NA	NA
AL138725.1	0.275198	-0.131414	-0.366909	0.713687	NA
MIR548A1HG	0	NA	NA	NA	NA
MIR548A1	0	NA	NA	NA	NA
AL589647.1	0	NA	NA	NA	NA
AL357052.1	0	NA	NA	NA	NA
AL022068.1	5.3228	0.0382142	0.0554335	0.955793	NA
RPL5P20	0	NA	NA	NA	NA
RNA5SP205	0.238169	0.0736794	0.228846	0.818989	NA
KRT18P38	0	NA	NA	NA	NA
UQCRFS1P3	0	NA	NA	NA	NA
RNU6-801P	0	NA	NA	NA	NA
AL008627.1	0.275198	-0.131414	-0.366909	0.713687	NA
AL158198.1	0	NA	NA	NA	NA
E2F3-IT1	2.16571	-0.0496654	-0.075865	0.939527	NA
RNU6-141P	0.746031	-0.184027	-0.388647	0.697537	NA
AL035090.1	0	NA	NA	NA	NA
AL513188.1	0.275198	-0.131414	-0.366909	0.713687	NA
RNU6-150P	0	NA	NA	NA	NA
AL031767.1	0.513366	-0.0281756	-0.0714036	0.943077	NA
LINC00581	0	NA	NA	NA	NA
AL512380.1	0.297302	-0.131414	-0.378465	0.705085	NA
BOLA2P3	0.297302	-0.131414	-0.378465	0.705085	NA
AL136313.1	0	NA	NA	NA	NA
RN7SKP240	0	NA	NA	NA	NA
NBAT1	6.05442	-0.390416	-0.57156	0.56762	NA
AL359694.1	0.195636	0.0736794	0.199657	0.841748	NA
AL359694.2	0	NA	NA	NA	NA
PRL	5.47083	0.0818637	0.119184	0.905129	NA
HDGFL1	0	NA	NA	NA	NA
AL033539.1	0	NA	NA	NA	NA
AL035401.1	0	NA	NA	NA	NA
AL591416.1	0	NA	NA	NA	NA
RNU6-1060P	0	NA	NA	NA	NA
AL139231.1	0	NA	NA	NA	NA
AL133270.1	0	NA	NA	NA	NA
AL139093.1	0	NA	NA	NA	NA
SPTLC1P2	0	NA	NA	NA	NA
AL032822.1	0	NA	NA	NA	NA
HNRNPA1P58	0	NA	NA	NA	NA
NRSN1	0	NA	NA	NA	NA
RF00218	0	NA	NA	NA	NA
DCDC2	0.513366	-0.0281756	-0.0714036	0.943077	NA
KAAG1	0	NA	NA	NA	NA
RNU6-391P	0	NA	NA	NA	NA
KIAA0319	3.51348	0.652928	0.966276	0.333906	NA
KRT8P43	0.297302	-0.131414	-0.378465	0.705085	NA
AL031775.2	0.788564	-0.164879	-0.364494	0.71549	NA
AL133264.2	0	NA	NA	NA	NA
AL133264.1	0	NA	NA	NA	NA
C6orf229	0	NA	NA	NA	NA
AL512428.1	0	NA	NA	NA	NA
MTCO2P33	0	NA	NA	NA	NA
PPIAP29	0.297302	-0.131414	-0.378465	0.705085	NA
ASS1P1	0.433804	0.201566	0.467286	0.640295	NA
RN7SL334P	0.275198	-0.131414	-0.366909	0.713687	NA
AL133268.3	0	NA	NA	NA	NA
AL133268.2	0.238169	0.0736794	0.228846	0.818989	NA
AL133268.1	0.773639	0.0874621	0.191936	0.847793	NA
AL590084.3	0	NA	NA	NA	NA
AL590084.1	0	NA	NA	NA	NA
AL590084.2	0	NA	NA	NA	NA
KATNBL1P5	0	NA	NA	NA	NA
AL024509.2	0	NA	NA	NA	NA
AL024509.1	0	NA	NA	NA	NA
RNU6-987P	0	NA	NA	NA	NA
SCGN	0	NA	NA	NA	NA
PRELID1P2	0	NA	NA	NA	NA
HIST1H2AA	0	NA	NA	NA	NA
HIST1H2BA	0	NA	NA	NA	NA
HIST1H2BPS1	0	NA	NA	NA	NA
HIST1H2APS1	0	NA	NA	NA	NA
SLC17A4	0	NA	NA	NA	NA
SLC17A1	0	NA	NA	NA	NA
SLC17A3	0	NA	NA	NA	NA
HIST1H2APS2	0	NA	NA	NA	NA
AL138726.1	0	NA	NA	NA	NA
SLC17A2	0	NA	NA	NA	NA
U91328.3	0	NA	NA	NA	NA
HIST1H1PS2	0	NA	NA	NA	NA
HIST1H2APS5	0.586907	0.268466	0.592178	0.553731	NA
HIST1H1T	0.586907	0.268466	0.592178	0.553731	NA
LARP1P1	0	NA	NA	NA	NA
HIST1H1PS1	1.72421	0.251828	0.432374	0.66547	NA
AL031777.3	3.90643	0.797024	1.15637	0.247532	NA
HIST1H3D	0	NA	NA	NA	NA
HIST1H2AD	0	NA	NA	NA	NA
AL031777.1	0.391271	0.154397	0.389295	0.697058	NA
AL031777.2	0	NA	NA	NA	NA
HIST1H2APS3	0.275198	-0.131414	-0.366909	0.713687	NA
HIST1H4G	0	NA	NA	NA	NA
HIST1H2APS4	0	NA	NA	NA	NA
HIST1H3PS1	0	NA	NA	NA	NA
AL121936.2	0	NA	NA	NA	NA
BTN1A1	0.470833	-0.0457779	-0.098782	0.921311	NA
RNU6-502P	0	NA	NA	NA	NA
AL121936.1	0	NA	NA	NA	NA
AL513548.3	0.768135	-0.217368	-0.434248	0.664109	NA
AL513548.2	0	NA	NA	NA	NA
AL513548.1	0.275198	-0.131414	-0.366909	0.713687	NA
GUSBP2	5.91956	0.0608777	0.0890101	0.929074	NA
POM121L6P	0.492937	-0.0470459	-0.112323	0.910568	NA
LINC00240	4.27998	-0.299636	-0.433546	0.664618	NA
AL133255.1	0	NA	NA	NA	NA
VN1R12P	0	NA	NA	NA	NA
VN1R13P	0	NA	NA	NA	NA
VN1R11P	0	NA	NA	NA	NA
RNU2-62P	0	NA	NA	NA	NA
AL021807.1	2.92056	1.01288	1.51262	0.130377	NA
MIR3143	0	NA	NA	NA	NA
RPL10P2	0	NA	NA	NA	NA
PRSS16	0	NA	NA	NA	NA
AL021808.1	0	NA	NA	NA	NA
POM121L2	0	NA	NA	NA	NA
VN1R10P	0	NA	NA	NA	NA
AL031118.1	2.22317	-0.251556	-0.385096	0.700167	NA
MCFD2P1	0.550396	-0.278184	-0.64505	0.518895	NA
AL021918.2	0	NA	NA	NA	NA
AL021918.1	0.195636	0.0736794	0.199657	0.841748	NA
HNRNPA1P1	0	NA	NA	NA	NA
CD83P1	0	NA	NA	NA	NA
RNU6-471P	0	NA	NA	NA	NA
AL031229.1	0	NA	NA	NA	NA
LINC01012	0.275198	-0.131414	-0.366909	0.713687	NA
GPR89P	0.275198	-0.131414	-0.366909	0.713687	NA
RSL24D1P1	0.594604	-0.296733	-0.688494	0.491142	NA
HIST1H4PS1	0.275198	-0.131414	-0.366909	0.713687	NA
HIST1H2BM	6.13399	-0.527216	-0.772631	0.439741	NA
HIST1H4J	4.71546	-0.159811	-0.231207	0.817154	NA
HIST1H2BPS2	0	NA	NA	NA	NA
HIST1H2AM	0	NA	NA	NA	NA
RNU7-26P	0	NA	NA	NA	NA
OR2B2	0	NA	NA	NA	NA
OR2W6P	0.751535	0.0960337	0.202485	0.839537	NA
OR2B6	0.671973	0.362251	0.730276	0.465222	NA
RPLP2P1	0	NA	NA	NA	NA
OR2W4P	0	NA	NA	NA	NA
IQCB2P	0	NA	NA	NA	NA
OR2W2P	0.297302	-0.131414	-0.378465	0.705085	NA
OR2B7P	0.195636	0.0736794	0.199657	0.841748	NA
OR2B8P	0.847698	-0.483329	-1.01918	0.308119	NA
OR1F12	0.195636	0.0736794	0.199657	0.841748	NA
AL121944.1	2.55191	0.101441	0.157769	0.874639	NA
ZNF165	2.43871	0.562076	0.867964	0.385414	NA
ZSCAN12P1	3.36597	0.00504744	0.00736675	0.994122	NA
ZNF602P	0.513366	-0.0281756	-0.0714036	0.943077	NA
AL358933.1	0.790239	-0.20127	-0.422598	0.672589	NA
AL022393.1	1.57111	0.218469	0.365455	0.714772	NA
ZNF603P	0	NA	NA	NA	NA
ZNF192P2	0.297302	-0.131414	-0.378465	0.705085	NA
TOB2P1	1.90544	-0.139449	-0.223368	0.823249	NA
AL021997.3	1.30193	-0.160995	-0.297573	0.766029	NA
AL021997.2	0.195636	0.0736794	0.199657	0.841748	NA
AL021997.1	0.195636	0.0736794	0.199657	0.841748	NA
RNU2-45P	0	NA	NA	NA	NA
COX11P1	0	NA	NA	NA	NA
OR2E1P	0	NA	NA	NA	NA
GPX6	0	NA	NA	NA	NA
GPX5	0	NA	NA	NA	NA
AL049543.1	2.41829	0.566059	0.864723	0.387191	NA
AL121932.1	0	NA	NA	NA	NA
LINC00533	0	NA	NA	NA	NA
RPSAP2	0	NA	NA	NA	NA
NOP56P1	0	NA	NA	NA	NA
AL662890.1	0.513366	-0.0281756	-0.0714036	0.943077	NA
LINC01623	0.238169	0.0736794	0.228846	0.818989	NA
RPL13P	0	NA	NA	NA	NA
ZNF90P2	0	NA	NA	NA	NA
HCG14	0	NA	NA	NA	NA
RNU6-930P	0.969274	0.202726	0.394691	0.693071	NA
LINC01556	0.195636	0.0736794	0.199657	0.841748	NA
KRT18P1	0	NA	NA	NA	NA
HCG15	1.38097	0.419939	0.73505	0.462309	NA
AL662791.1	0	NA	NA	NA	NA
OR2AD1P	0	NA	NA	NA	NA
AL662791.2	0	NA	NA	NA	NA
OR2W1	0	NA	NA	NA	NA
OR2P1P	0	NA	NA	NA	NA
SAR1AP1	0	NA	NA	NA	NA
OR2B3	0	NA	NA	NA	NA
OR2J1	0	NA	NA	NA	NA
OR2J3	0.195636	0.0736794	0.199657	0.841748	NA
AL645937.1	0	NA	NA	NA	NA
OR2N1P	0	NA	NA	NA	NA
AL645937.2	0	NA	NA	NA	NA
OR2J2	0	NA	NA	NA	NA
OR2J4P	0	NA	NA	NA	NA
OR2H4P	0	NA	NA	NA	NA
OR2B4P	0	NA	NA	NA	NA
OR2G1P	0	NA	NA	NA	NA
OR2U1P	0	NA	NA	NA	NA
OR2U2P	0	NA	NA	NA	NA
OR14J1	0	NA	NA	NA	NA
DDX6P1	0	NA	NA	NA	NA
OR5V1	0	NA	NA	NA	NA
OR12D3	0	NA	NA	NA	NA
OR12D2	0	NA	NA	NA	NA
OR12D1	0	NA	NA	NA	NA
OR11A1	0	NA	NA	NA	NA
OR10C1	0	NA	NA	NA	NA
AL645927.1	0	NA	NA	NA	NA
OR2H1	0	NA	NA	NA	NA
UBDP1	0	NA	NA	NA	NA
MAS1LP1	0	NA	NA	NA	NA
MAS1L	0.297302	-0.131414	-0.378465	0.705085	NA
RPS17P1	0.195636	0.0736794	0.199657	0.841748	NA
AL662860.1	0	NA	NA	NA	NA
LINC01015	0	NA	NA	NA	NA
GPR53P	0	NA	NA	NA	NA
OR2I1P	0	NA	NA	NA	NA
UBD	0	NA	NA	NA	NA
OR2H5P	0	NA	NA	NA	NA
TMEM183AP1	0	NA	NA	NA	NA
SNORD32B	0	NA	NA	NA	NA
RPL13AP	0	NA	NA	NA	NA
OR2H2	0.746031	-0.184027	-0.388647	0.697537	NA
SUMO2P1	0.825075	0.445967	0.884078	0.376654	NA
MOG	0.275198	-0.131414	-0.366909	0.713687	NA
ZFP57	1.75784	0.0230638	0.0368222	0.970627	NA
ZDHHC20P1	0.275198	-0.131414	-0.366909	0.713687	NA
RPL23AP1	0	NA	NA	NA	NA
MICE	3.55271	-0.148785	-0.217309	0.827968	NA
HCG9P5	0	NA	NA	NA	NA
IFITM4P	2.80668	-0.0225467	-0.0337044	0.973113	NA
AL645939.2	0.195636	0.0736794	0.199657	0.841748	NA
AL645939.1	0	NA	NA	NA	NA
HLA-V	6.74682	-0.177335	-0.262588	0.792868	NA
HCG4	5.30173	-1.03285	-1.49209	0.135675	NA
HLA-P	0.550396	-0.278184	-0.64505	0.518895	NA
RPL7AP7	0	NA	NA	NA	NA
MICG	0	NA	NA	NA	NA
HCG4P8	5.85213	-1.15637	-1.67122	0.0946786	NA
MICF	0.904638	0.194843	0.373157	0.709032	NA
AL645929.1	0.947171	0.211926	0.404038	0.686185	NA
HLA-T	0.963771	-0.0920376	-0.173047	0.862615	NA
DDX39BP1	1.40308	0.41034	0.726984	0.467236	NA
MCCD1P1	0	NA	NA	NA	NA
HLA-U	2.72328	-0.0763579	-0.113872	0.90934	NA
HLA-W	0.470833	-0.0457779	-0.098782	0.921311	NA
MICD	0.709002	0.0891833	0.179232	0.857756	NA
HCG9	0	NA	NA	NA	NA
DDX39BP2	0.53547	-0.0290055	-0.0848117	0.932411	NA
MCCD1P2	0.297302	-0.131414	-0.378465	0.705085	NA
ETF1P1	0.5725	-0.332319	-0.725704	0.46802	NA
RF02218	1.2815	-0.229134	-0.391861	0.695161	NA
RF02219	0.195636	0.0736794	0.199657	0.841748	NA
RF02220	0	NA	NA	NA	NA
TRIM31	0.195636	0.0736794	0.199657	0.841748	NA
TRIM31-AS1	0.275198	-0.131414	-0.366909	0.713687	NA
TRIM40	0.275198	-0.131414	-0.366909	0.713687	NA
TRIM10	0	NA	NA	NA	NA
TRIM15	0	NA	NA	NA	NA
PAIP1P1	0.433804	0.201566	0.467286	0.640295	NA
HCG17	0	NA	NA	NA	NA
TRIM26BP	0	NA	NA	NA	NA
TRIM39-RPP21	0	NA	NA	NA	NA
RPP21	3.54668	0.26131	0.379591	0.704249	NA
HLA-N	0	NA	NA	NA	NA
HCG19P	0	NA	NA	NA	NA
UBQLN1P1	0	NA	NA	NA	NA
MICC	0	NA	NA	NA	NA
TMPOP1	0	NA	NA	NA	NA
SUCLA2P1	0.297302	-0.131414	-0.378465	0.705085	NA
RANP1	1.49924	-0.120068	-0.196737	0.844033	NA
LINC02569	0.513366	-0.0281756	-0.0714036	0.943077	NA
MIR877	0	NA	NA	NA	NA
PTMAP1	2.02753	-0.359227	-0.560635	0.575046	NA
RPL7P4	0	NA	NA	NA	NA
RN7SL353P	0	NA	NA	NA	NA
HCG20	0.5725	-0.332319	-0.725704	0.46802	NA
LINC00243	0.238169	0.0736794	0.228846	0.818989	NA
LINC02570	0	NA	NA	NA	NA
RN7SKP186	0	NA	NA	NA	NA
DDR1-AS1	0	NA	NA	NA	NA
MIR4640	0	NA	NA	NA	NA
GTF2H4	0.586907	0.268466	0.592178	0.553731	NA
SFTA2	0.847698	-0.483329	-1.01918	0.308119	NA
DPCR1	0.714506	0.332068	0.705218	0.480675	NA
HCG21	0	NA	NA	NA	NA
NAPGP2	0	NA	NA	NA	NA
MUC21	0	NA	NA	NA	NA
MUC22	0	NA	NA	NA	NA
HCG22	0.238169	0.0736794	0.228846	0.818989	NA
RNU6-1133P	0	NA	NA	NA	NA
C6orf15	0.492937	-0.0470459	-0.112323	0.910568	NA
PSORS1C2	2.52597	-0.13927	-0.208711	0.834674	NA
POLR2LP1	0	NA	NA	NA	NA
PSORS1C3	0.195636	0.0736794	0.199657	0.841748	NA
HCG27	3.35707	-0.222112	-0.327352	0.743402	NA
AL662844.3	0	NA	NA	NA	NA
AL662844.1	0	NA	NA	NA	NA
AL662844.2	0	NA	NA	NA	NA
USP8P1	0.513366	-0.0281756	-0.0714036	0.943077	NA
RPL3P2	1.63574	0.248501	0.401213	0.688263	NA
WASF5P	0	NA	NA	NA	NA
LINC02571	0	NA	NA	NA	NA
AL671883.1	0	NA	NA	NA	NA
MIR6891	0	NA	NA	NA	NA
DHFRP2	0	NA	NA	NA	NA
RNU6-283P	0.275198	-0.131414	-0.366909	0.713687	NA
FGFR3P1	0	NA	NA	NA	NA
ZDHHC20P2	0	NA	NA	NA	NA
HLA-S	0	NA	NA	NA	NA
AL645933.2	2.36466	1.11319	1.94677	0.0515625	NA
LINC01149	0.238169	0.0736794	0.228846	0.818989	NA
AL645933.1	6.65518	1.2133	1.73971	0.0819094	NA
AL663061.1	0	NA	NA	NA	NA
PPIAP9	0	NA	NA	NA	NA
RPL15P4	0	NA	NA	NA	NA
MCCD1	2.27288	-0.027238	-0.0416053	0.966813	NA
ATP6V1G2-DDX39B	0	NA	NA	NA	NA
SNORD117	0.790239	-0.20127	-0.422598	0.672589	NA
SNORD84	0	NA	NA	NA	NA
DDX39B-AS1	2.63654	-0.0773377	-0.115225	0.908267	NA
LTA	0	NA	NA	NA	NA
TNF	0	NA	NA	NA	NA
LTB	2.67908	-0.0652002	-0.0966834	0.922978	NA
LST1	0.275198	-0.131414	-0.366909	0.713687	NA
NCR3	0	NA	NA	NA	NA
UQCRHP1	0	NA	NA	NA	NA
AIF1	0	NA	NA	NA	NA
SNORA38	0.768135	-0.217368	-0.434248	0.664109	NA
MIR6832	1.10797	-0.348238	-0.671585	0.501848	NA
AL662899.2	0	NA	NA	NA	NA
LY6G5C	2.89462	0.74301	1.10522	0.269062	NA
AL662899.1	0	NA	NA	NA	NA
MIR4646	0	NA	NA	NA	NA
LY6G6F	0	NA	NA	NA	NA
LY6G6F-LY6G6D	0	NA	NA	NA	NA
LY6G6E	0	NA	NA	NA	NA
LY6G6D	0	NA	NA	NA	NA
MPIG6B	1.44011	0.153715	0.254379	0.799202	NA
LY6G6C	0.513366	-0.0281756	-0.0714036	0.943077	NA
MSH5	4.30261	-0.939411	-1.36044	0.173691	NA
MSH5-SAPCD1	0	NA	NA	NA	NA
RNU6-850P	0.433804	0.201566	0.467286	0.640295	NA
SAPCD1	2.07342	-0.333602	-0.554269	0.579394	NA
SAPCD1-AS1	1.9905	-0.122311	-0.18973	0.849521	NA
VWA7	6.59153	0.231499	0.340876	0.733197	NA
SNORD48	0	NA	NA	NA	NA
SNORD52	0	NA	NA	NA	NA
SLC44A4	0.731106	0.0799713	0.168639	0.866081	NA
AL645922.1	0	NA	NA	NA	NA
C2-AS1	1.14831	0.584464	1.14567	0.251933	NA
MIR1236	0	NA	NA	NA	NA
C4A	5.2653	0.947182	1.3618	0.173262	NA
C4A-AS1	0	NA	NA	NA	NA
CYP21A1P	0.751535	0.0960337	0.202485	0.839537	NA
TNXA	1.18921	-0.553627	-1.21296	0.225146	NA
STK19B	0	NA	NA	NA	NA
C4B-AS1	0	NA	NA	NA	NA
CYP21A2	1.2594	-0.198452	-0.353164	0.723965	NA
RNA5SP206	0	NA	NA	NA	NA
AL662884.2	0	NA	NA	NA	NA
PRRT1	1.38097	0.419939	0.73505	0.462309	NA
AL662884.4	1.13007	-0.31436	-0.638356	0.523242	NA
AL662884.3	1.71698	-0.0226504	-0.0372541	0.970282	NA
EGFL8	5.08296	-0.010943	-0.0158603	0.987346	NA
MIR6721	0	NA	NA	NA	NA
MIR6833	0	NA	NA	NA	NA
AL662884.1	0	NA	NA	NA	NA
HCG23	2.22317	-0.251556	-0.385096	0.700167	NA
C6orf10	0.470833	-0.0457779	-0.098782	0.921311	NA
HNRNPA1P2	0	NA	NA	NA	NA
RNU6-603P	0	NA	NA	NA	NA
BTNL2	0.238169	0.0736794	0.228846	0.818989	NA
HLA-DRB9	0.969274	0.202726	0.394691	0.693071	NA
RNU1-61P	0	NA	NA	NA	NA
MTCO3P1	0	NA	NA	NA	NA
AL662789.1	0	NA	NA	NA	NA
HLA-DQB3	0	NA	NA	NA	NA
HLA-DQA2	0.275198	-0.131414	-0.366909	0.713687	NA
MIR3135B	0	NA	NA	NA	NA
HLA-DQB2	4.61982	-0.375292	-0.543916	0.5865	NA
HLA-DOB	3.70362	0.504377	0.739682	0.459493	NA
AL669918.1	0	NA	NA	NA	NA
PPP1R2P1	1.58211	0.782047	1.46951	0.141694	NA
HLA-Z	0	NA	NA	NA	NA
AL645941.2	0	NA	NA	NA	NA
AL645941.1	0	NA	NA	NA	NA
RPL32P1	0	NA	NA	NA	NA
HLA-DPA2	0	NA	NA	NA	NA
COL11A2P1	0	NA	NA	NA	NA
HLA-DPB2	3.11559	-1.45916	-2.46326	0.013768	NA
HLA-DPA3	0	NA	NA	NA	NA
HCG24	0	NA	NA	NA	NA
RNY4P10	0.746031	-0.184027	-0.388647	0.697537	NA
MIR219A1	1.48264	0.166929	0.277366	0.781499	NA
ZNF70P1	0	NA	NA	NA	NA
HTATSF1P1	0	NA	NA	NA	NA
AL645940.1	1.2815	-0.229134	-0.391861	0.695161	NA
MIR6873	0	NA	NA	NA	NA
MIR6834	0	NA	NA	NA	NA
AL662820.1	0	NA	NA	NA	NA
MYL8P	0	NA	NA	NA	NA
LYPLA2P1	0	NA	NA	NA	NA
RPL35AP4	0	NA	NA	NA	NA
RPL12P1	0	NA	NA	NA	NA
MIR5004	0	NA	NA	NA	NA
ZBTB9	0	NA	NA	NA	NA
RN7SL26P	0	NA	NA	NA	NA
LINC00336	0	NA	NA	NA	NA
MIR3934	2.55698	0.117215	0.175734	0.860503	NA
IP6K3	1.31801	0.371235	0.669441	0.503214	NA
MLN	0.297302	-0.131414	-0.378465	0.705085	NA
LINC01016	0	NA	NA	NA	NA
AL138889.2	0	NA	NA	NA	NA
AL138889.1	0.275198	-0.131414	-0.366909	0.713687	NA
MIR7159	0	NA	NA	NA	NA
MIR1275	0	NA	NA	NA	NA
GRM4	3.03934	-0.144783	-0.213399	0.831015	NA
KRT18P9	0	NA	NA	NA	NA
CYCSP55	0	NA	NA	NA	NA
MIR6835	0	NA	NA	NA	NA
RPL35P2	2.09165	0.398173	0.633685	0.526287	NA
RPS10-NUDT3	0	NA	NA	NA	NA
PACSIN1	0.433804	0.201566	0.467286	0.640295	NA
SPDEF	0	NA	NA	NA	NA
AL031577.1	1.10578	0.581118	1.13013	0.258421	NA
RPL7P25	0.550396	-0.278184	-0.64505	0.518895	NA
RN7SL200P	0.731106	0.0799713	0.168639	0.866081	NA
AL031577.2	0	NA	NA	NA	NA
AL451165.1	0	NA	NA	NA	NA
AL139100.1	1.18921	-0.553627	-1.21296	0.225146	NA
RNY3P15	0	NA	NA	NA	NA
HSPE1P11	1.38317	-0.486049	-0.88352	0.376956	NA
AL138721.1	0.391271	0.154397	0.389295	0.697058	NA
TCP11	1.5622	-0.0688681	-0.116484	0.907269	NA
Z97832.1	0.433804	0.201566	0.467286	0.640295	NA
DEF6	2.90615	0.471356	0.704786	0.480943	NA
AL022721.1	0	NA	NA	NA	NA
MIR7111	1.69488	-0.0162056	-0.025881	0.979352	NA
TULP1	1.59321	0.22808	0.371459	0.710296	NA
AL033519.3	0	NA	NA	NA	NA
AL033519.2	0.492937	-0.0470459	-0.112323	0.910568	NA
MIR5690	5.10235	1.0467	1.51087	0.130821	NA
AL157823.2	1.38097	0.419939	0.73505	0.462309	NA
ARMC12	5.07353	0.305189	0.442495	0.658131	NA
AL157823.1	0	NA	NA	NA	NA
CLPSL2	0	NA	NA	NA	NA
CLPSL1	0	NA	NA	NA	NA
CLPS	0	NA	NA	NA	NA
SLC26A8	1.49154	0.463988	0.804038	0.421375	NA
DPRXP2	0	NA	NA	NA	NA
Z95152.1	2.01041	0.688682	1.10889	0.267479	NA
Z84485.1	4.62752	-0.77364	-1.12725	0.259636	NA
PNPLA1	0.297302	-0.131414	-0.378465	0.705085	NA
C6orf222	0	NA	NA	NA	NA
Z84484.1	0.275198	-0.131414	-0.366909	0.713687	NA
PXT1	0.782542	0.365804	0.775433	0.438084	NA
RN7SL502P	0.195636	0.0736794	0.199657	0.841748	NA
RN7SL748P	0	NA	NA	NA	NA
MIR3925	0	NA	NA	NA	NA
RNU1-88P	0	NA	NA	NA	NA
PANDAR	0	NA	NA	NA	NA
LAP3P2	0.433804	0.201566	0.467286	0.640295	NA
DINOL	1.4202	-0.768656	-1.5109	0.130813	NA
RAB44	0.671973	0.362251	0.730276	0.465222	NA
Z85996.1	0	NA	NA	NA	NA
CPNE5	4.77396	-1.68093	-2.32153	0.0202585	NA
AL122034.1	0	NA	NA	NA	NA
PI16	0	NA	NA	NA	NA
FGD2	0	NA	NA	NA	NA
COX6A1P2	3.35324	-0.477603	-0.697729	0.485347	NA
RPL12P2	0	NA	NA	NA	NA
AL096712.1	0.195636	0.0736794	0.199657	0.841748	NA
RN7SL273P	0	NA	NA	NA	NA
LINC02520	0	NA	NA	NA	NA
AL353597.2	0	NA	NA	NA	NA
AL353597.1	0	NA	NA	NA	NA
MIR4462	0	NA	NA	NA	NA
AL353597.3	0.238169	0.0736794	0.228846	0.818989	NA
AL121574.1	0.586907	0.268466	0.592178	0.553731	NA
RN7SL285P	0.594604	-0.296733	-0.688494	0.491142	NA
RNU1-87P	0.275198	-0.131414	-0.366909	0.713687	NA
AL589655.1	4.84862	0.104958	0.151834	0.879318	NA
BTBD9-AS1	0.666469	0.0619778	0.130959	0.895807	NA
AL079341.1	0.297302	-0.131414	-0.378465	0.705085	NA
AL391415.1	0	NA	NA	NA	NA
DNAH8	0.62944	0.338513	0.690646	0.489788	NA
RN7SL465P	0	NA	NA	NA	NA
AL035555.1	0	NA	NA	NA	NA
RF00393	0	NA	NA	NA	NA
AL034345.2	0	NA	NA	NA	NA
AL034345.1	0	NA	NA	NA	NA
AL035690.1	0	NA	NA	NA	NA
GLP1R	0.275198	-0.131414	-0.366909	0.713687	NA
KCNK17	0	NA	NA	NA	NA
KCNK16	0.275198	-0.131414	-0.366909	0.713687	NA
KIF6	3.91413	0.335116	0.48836	0.625295	NA
AL136087.1	0	NA	NA	NA	NA
E2F4P1	0	NA	NA	NA	NA
RNU1-54P	0	NA	NA	NA	NA
FO393411.1	1.30361	-0.237185	-0.405301	0.685257	NA
TUBBP9	0	NA	NA	NA	NA
AL139275.2	0	NA	NA	NA	NA
TDRG1	0	NA	NA	NA	NA
LINC00951	0.297302	-0.131414	-0.378465	0.705085	NA
AL139275.1	0	NA	NA	NA	NA
LRFN2	0	NA	NA	NA	NA
RNU6-250P	0	NA	NA	NA	NA
AL359475.1	0	NA	NA	NA	NA
AL033380.1	0	NA	NA	NA	NA
AL583854.1	0	NA	NA	NA	NA
UNC5CL	3.41569	0.197407	0.288073	0.773291	NA
TSPO2	0.391271	0.154397	0.389295	0.697058	NA
APOBEC2	0.904638	0.194843	0.373157	0.709032	NA
TREML1	0	NA	NA	NA	NA
TREM2	1.98999	0.662631	1.08106	0.279669	NA
TREML2	0.847698	-0.483329	-1.01918	0.308119	NA
TREML3P	1.25338	0.320867	0.606284	0.544326	NA
TREML4	1.145	-0.636451	-1.29253	0.196175	NA
RNA5SP207	0	NA	NA	NA	NA
TREML5P	0.275198	-0.131414	-0.366909	0.713687	NA
AL391903.2	0.275198	-0.131414	-0.366909	0.713687	NA
AL391903.3	0	NA	NA	NA	NA
AL391903.1	1.31853	-0.493667	-0.883843	0.376781	NA
RNU6-643P	0	NA	NA	NA	NA
AL672212.1	0	NA	NA	NA	NA
NCR2	0.297302	-0.131414	-0.378465	0.705085	NA
AL136967.1	0	NA	NA	NA	NA
AL136967.2	0	NA	NA	NA	NA
FOXP4-AS1	1.81147	-0.485701	-0.792959	0.427802	NA
LINC01276	0.275198	-0.131414	-0.366909	0.713687	NA
MIR4641	0	NA	NA	NA	NA
NPM1P51	0	NA	NA	NA	NA
AL035588.1	0.62944	0.338513	0.690646	0.489788	NA
PGC	0	NA	NA	NA	NA
AL365205.3	0	NA	NA	NA	NA
PRICKLE4	0	NA	NA	NA	NA
TOMM6	0	NA	NA	NA	NA
AL365205.2	0	NA	NA	NA	NA
AL160163.1	0.594604	-0.296733	-0.688494	0.491142	NA
RNU6-761P	0	NA	NA	NA	NA
AL513008.1	1.10578	0.581118	1.13013	0.258421	NA
AL512274.1	0.275198	-0.131414	-0.366909	0.713687	NA
C6orf132	6.1428	0.258634	0.378639	0.704956	NA
GUCA1A	4.52086	-1.61901	-2.25551	0.0241012	NA
AL096814.1	0	NA	NA	NA	NA
GUCA1B	2.14963	-0.527361	-0.857609	0.391108	NA
AL591473.1	0	NA	NA	NA	NA
RNU6-890P	0.275198	-0.131414	-0.366909	0.713687	NA
ATP6V0CP3	1.10027	0.291355	0.535864	0.592053	NA
PTCRA	0	NA	NA	NA	NA
RPL24P4	3.31789	-0.285492	-0.420016	0.674474	NA
GNMT	2.4022	0.073913	0.113578	0.909572	NA
AL136304.1	1.8319	-0.480855	-0.774773	0.438474	NA
RN7SL403P	1.33896	-0.406112	-0.790015	0.429519	NA
TTBK1	0.513366	-0.0281756	-0.0714036	0.943077	NA
SLC22A7	0	NA	NA	NA	NA
CRIP3	0.470833	-0.0457779	-0.098782	0.921311	NA
RPL12P47	0	NA	NA	NA	NA
AL583834.1	0.195636	0.0736794	0.199657	0.841748	NA
RPS2P28	0.476337	0.195472	0.4702	0.638212	NA
AL590383.1	0	NA	NA	NA	NA
MIR6780B	0	NA	NA	NA	NA
DLK2	6.17433	-0.0299333	-0.0439592	0.964937	NA
RNU6-1113P	0	NA	NA	NA	NA
AL355802.1	2.66248	0.166371	0.248119	0.804042	NA
POLH-AS1	4.74862	0.2441	0.353031	0.724065	NA
AL136131.1	0	NA	NA	NA	NA
AL136131.2	0.391271	0.154397	0.389295	0.697058	NA
AL157371.2	0	NA	NA	NA	NA
LINC02537	0	NA	NA	NA	NA
AL157371.1	0.297302	-0.131414	-0.378465	0.705085	NA
C6orf223	3.17253	-0.79486	-1.17341	0.24063	NA
AL109615.2	3.92574	-0.661699	-0.960135	0.336987	NA
AL109615.1	0.195636	0.0736794	0.199657	0.841748	NA
CAPN11	0.788564	-0.164879	-0.364494	0.71549	NA
RN7SL811P	0.195636	0.0736794	0.199657	0.841748	NA
MYMX	0.195636	0.0736794	0.199657	0.841748	NA
MIR4647	0	NA	NA	NA	NA
TMEM151B	2.4044	-0.720446	-1.10933	0.267286	NA
AL353588.1	0.671973	0.362251	0.730276	0.465222	NA
TCTE1	1.77276	-0.194756	-0.320511	0.748581	NA
SPATS1	0	NA	NA	NA	NA
MIR4642	0	NA	NA	NA	NA
AL136140.1	1.30361	-0.237185	-0.405301	0.685257	NA
AL136140.2	0	NA	NA	NA	NA
NUDT19P4	0	NA	NA	NA	NA
AL138880.2	0	NA	NA	NA	NA
RBM22P4	0.941667	-0.0747969	-0.147732	0.882554	NA
AL138880.1	0.195636	0.0736794	0.199657	0.841748	NA
MIR586	0	NA	NA	NA	NA
RUNX2-AS1	3.45603	0.913375	1.33573	0.181637	NA
CLIC5	1.2594	-0.198452	-0.353164	0.723965	NA
RNU6-754P	0	NA	NA	NA	NA
AL035701.1	0	NA	NA	NA	NA
ACTG1P9	0	NA	NA	NA	NA
AL359633.1	0.862105	0.155369	0.315889	0.752087	NA
AL359633.2	0	NA	NA	NA	NA
AL591242.1	0.62944	0.338513	0.690646	0.489788	NA
TDRD6	4.83202	0.271871	0.393118	0.694232	NA
PLA2G7	0	NA	NA	NA	NA
ANKRD66	0	NA	NA	NA	NA
AL161618.1	0	NA	NA	NA	NA
MEP1A	0	NA	NA	NA	NA
ADGRF5	0.586907	0.268466	0.592178	0.553731	NA
AL096772.1	0	NA	NA	NA	NA
ADGRF1	0	NA	NA	NA	NA
B3GNTL1P2	0	NA	NA	NA	NA
AL355353.1	0.476337	0.195472	0.4702	0.638212	NA
AL358178.1	0.470833	-0.0457779	-0.098782	0.921311	NA
ADGRF2	0.666469	0.0619778	0.130959	0.895807	NA
RN7SKP116	0.391271	0.154397	0.389295	0.697058	NA
AL356421.2	0	NA	NA	NA	NA
AL356421.1	0.195636	0.0736794	0.199657	0.841748	NA
OPN5	0.195636	0.0736794	0.199657	0.841748	NA
RNU1-105P	0	NA	NA	NA	NA
HNRNPA3P4	0	NA	NA	NA	NA
RBMXP1	0	NA	NA	NA	NA
FO393412.1	0	NA	NA	NA	NA
AL022099.1	0	NA	NA	NA	NA
AL589994.1	0	NA	NA	NA	NA
AL589994.2	0	NA	NA	NA	NA
FO393413.1	0	NA	NA	NA	NA
RNU7-65P	0	NA	NA	NA	NA
EEF1A1P42	0	NA	NA	NA	NA
GLYATL3	0	NA	NA	NA	NA
C6orf141	6.81034	-1.37618	-1.99656	0.045873	NA
CYP2AC1P	0	NA	NA	NA	NA
RHAG	0	NA	NA	NA	NA
CRISP2	0	NA	NA	NA	NA
AL121950.1	0	NA	NA	NA	NA
CRISP3	0	NA	NA	NA	NA
PGK2	0	NA	NA	NA	NA
AL121974.1	0.238169	0.0736794	0.228846	0.818989	NA
AL359458.1	0	NA	NA	NA	NA
CRISP1	0	NA	NA	NA	NA
DEFB133	0	NA	NA	NA	NA
DEFB114	0	NA	NA	NA	NA
DEFB113	0	NA	NA	NA	NA
DEFB110	0	NA	NA	NA	NA
DEFB112	0	NA	NA	NA	NA
AL138826.1	0	NA	NA	NA	NA
AL360175.1	0	NA	NA	NA	NA
AL135908.1	0	NA	NA	NA	NA
TFAP2D	0	NA	NA	NA	NA
TFAP2B	0	NA	NA	NA	NA
RPS17P5	0.238169	0.0736794	0.228846	0.818989	NA
AL049693.1	0	NA	NA	NA	NA
FTH1P5	0	NA	NA	NA	NA
AL158050.2	0	NA	NA	NA	NA
AL158050.1	0	NA	NA	NA	NA
RF00572	0	NA	NA	NA	NA
AL445529.1	0	NA	NA	NA	NA
AL355997.1	0	NA	NA	NA	NA
PKHD1	0	NA	NA	NA	NA
RN7SL580P	0	NA	NA	NA	NA
MIR206	0	NA	NA	NA	NA
LINCMD1	0	NA	NA	NA	NA
MIR133B	0	NA	NA	NA	NA
IL17A	0	NA	NA	NA	NA
IL17F	0	NA	NA	NA	NA
SLC25A20P1	0	NA	NA	NA	NA
AL109918.2	0	NA	NA	NA	NA
GSTA8P	0.195636	0.0736794	0.199657	0.841748	NA
AL109918.3	0	NA	NA	NA	NA
GSTA7P	0	NA	NA	NA	NA
GSTA2	0	NA	NA	NA	NA
GSTA12P	0	NA	NA	NA	NA
GSTA1	0	NA	NA	NA	NA
GSTA6P	0	NA	NA	NA	NA
GSTA5	0	NA	NA	NA	NA
GSTA11P	0	NA	NA	NA	NA
GSTA10P	0	NA	NA	NA	NA
GSTA3	0.297302	-0.131414	-0.378465	0.705085	NA
GSTA9P	0	NA	NA	NA	NA
RN7SK	0	NA	NA	NA	NA
RN7SL244P	0	NA	NA	NA	NA
AL512347.1	0	NA	NA	NA	NA
GCM1	0.195636	0.0736794	0.199657	0.841748	NA
RNU6-464P	0	NA	NA	NA	NA
SOD1P1	0.195636	0.0736794	0.199657	0.841748	NA
AL512378.1	0.238169	0.0736794	0.228846	0.818989	NA
RNU1-136P	0	NA	NA	NA	NA
HMGB1P20	0.297302	-0.131414	-0.378465	0.705085	NA
MIR5685	0	NA	NA	NA	NA
RPS16P5	1.22237	0.0548851	0.0972875	0.922498	NA
AL034374.1	0.275198	-0.131414	-0.366909	0.713687	NA
RPL31P28	0	NA	NA	NA	NA
RPL31P33	0	NA	NA	NA	NA
AL591034.1	0	NA	NA	NA	NA
AL591034.2	0	NA	NA	NA	NA
RN7SKP256	0	NA	NA	NA	NA
NANOGP3	0	NA	NA	NA	NA
AL033397.1	0	NA	NA	NA	NA
LINC01564	0	NA	NA	NA	NA
KLHL31	3.64887	-0.542302	-0.791351	0.428739	NA
AL590652.1	0.825594	-0.404808	-0.91927	0.357954	NA
AL513211.1	1.6954	-0.891551	-1.70217	0.088723	NA
MLIP	2.77515	0.359177	0.559518	0.575809	NA
AL033384.1	0	NA	NA	NA	NA
MLIP-AS1	0	NA	NA	NA	NA
MLIP-IT1	0	NA	NA	NA	NA
ERHP2	0	NA	NA	NA	NA
TINAG	0.5725	-0.332319	-0.725704	0.46802	NA
AL589946.1	0	NA	NA	NA	NA
CLNS1AP1	0	NA	NA	NA	NA
RPL10P10	0.275198	-0.131414	-0.366909	0.713687	NA
RPSAP44	0.671973	0.362251	0.730276	0.465222	NA
KRASP1	0.195636	0.0736794	0.199657	0.841748	NA
RNU6-1023P	0	NA	NA	NA	NA
AL512363.1	0	NA	NA	NA	NA
FAM83B	0	NA	NA	NA	NA
AL049555.1	0	NA	NA	NA	NA
HCRTR2	1.59871	0.499757	0.856706	0.391608	NA
GFRAL	0.297302	-0.131414	-0.378465	0.705085	NA
HMGCLL1	2.90834	-0.199126	-0.302547	0.762235	NA
AL590290.1	0	NA	NA	NA	NA
NPM1P36	0	NA	NA	NA	NA
DHFRP6	0	NA	NA	NA	NA
AL031779.1	0	NA	NA	NA	NA
RCC2P7	0	NA	NA	NA	NA
AL512422.1	0.53547	-0.0290055	-0.0848117	0.932411	NA
RPL17P26	0.391271	0.154397	0.389295	0.697058	NA
RNU6-626P	0.275198	-0.131414	-0.366909	0.713687	NA
OSTCP6	1.28701	0.0619767	0.11015	0.912291	NA
FTH1P15	0.513366	-0.0281756	-0.0714036	0.943077	NA
MRPL30P1	0	NA	NA	NA	NA
MIR548U	0	NA	NA	NA	NA
FO680682.1	0	NA	NA	NA	NA
AL021368.3	0	NA	NA	NA	NA
AL021368.1	0.275198	-0.131414	-0.366909	0.713687	NA
GUSBP4	0.53547	-0.0290055	-0.0848117	0.932411	NA
AL021368.4	0	NA	NA	NA	NA
POM121L14P	1.69488	-0.0162056	-0.025881	0.979352	NA
AL445250.1	1.26107	-0.236639	-0.417512	0.676304	NA
GAPDHP15	0.195636	0.0736794	0.199657	0.841748	NA
AL390237.1	0	NA	NA	NA	NA
RBBP4P4	0	NA	NA	NA	NA
AL603755.1	0	NA	NA	NA	NA
AC244258.1	0.297302	-0.131414	-0.378465	0.705085	NA
GAPDHP41	0	NA	NA	NA	NA
AL590227.1	0	NA	NA	NA	NA
AL512427.1	0	NA	NA	NA	NA
RBBP4P3	0	NA	NA	NA	NA
AL356131.1	0	NA	NA	NA	NA
MTRNR2L9	0	NA	NA	NA	NA
AL049544.1	0	NA	NA	NA	NA
KHDRBS2	0.195636	0.0736794	0.199657	0.841748	NA
DHFRP5	0	NA	NA	NA	NA
AL355375.1	0	NA	NA	NA	NA
AL355375.2	0	NA	NA	NA	NA
AL450346.1	0	NA	NA	NA	NA
FKBP1C	0.989704	0.202681	0.405442	0.685153	NA
SPTLC1P3	0	NA	NA	NA	NA
AL450346.2	0	NA	NA	NA	NA
LGSN	0.275198	-0.131414	-0.366909	0.713687	NA
AL121949.3	0	NA	NA	NA	NA
AL121949.2	0	NA	NA	NA	NA
AL121949.1	0	NA	NA	NA	NA
EEF1B2P5	0	NA	NA	NA	NA
RPL7AP34	0	NA	NA	NA	NA
AL135905.1	4.29491	-0.467288	-0.675489	0.499365	NA
AL513043.1	0	NA	NA	NA	NA
RPL9P18	0	NA	NA	NA	NA
AL354719.1	0	NA	NA	NA	NA
AL354719.2	0.709002	0.0891833	0.179232	0.857756	NA
GCNT1P4	0	NA	NA	NA	NA
AL357375.1	0	NA	NA	NA	NA
HNRNPDP2	0	NA	NA	NA	NA
AL355357.1	0	NA	NA	NA	NA
AL365217.1	0	NA	NA	NA	NA
SLC25A51P1	0	NA	NA	NA	NA
ADH5P4	0	NA	NA	NA	NA
NUFIP1P	0	NA	NA	NA	NA
AL450336.1	0	NA	NA	NA	NA
RNU7-66P	0	NA	NA	NA	NA
AL365503.1	0	NA	NA	NA	NA
RNA5SP208	0	NA	NA	NA	NA
RNU6-280P	0	NA	NA	NA	NA
AL713998.1	0	NA	NA	NA	NA
AL713998.2	0	NA	NA	NA	NA
AL646090.1	0	NA	NA	NA	NA
LINC02549	0	NA	NA	NA	NA
AL606923.1	0	NA	NA	NA	NA
AL391807.1	1.24447	0.0506313	0.0869064	0.930746	NA
ADGRB3	3.17584	0.135045	0.198436	0.842704	NA
NPM1P37	1.49154	0.463988	0.804038	0.421375	NA
GAPDHP42	3.60913	0.97046	1.4084	0.159012	NA
COL19A1	3.2742	-1.03854	-1.53112	0.125739	NA
RPL37P15	0	NA	NA	NA	NA
AL365226.2	0	NA	NA	NA	NA
AL365226.1	0.513366	-0.0281756	-0.0714036	0.943077	NA
RNU7-48P	0	NA	NA	NA	NA
AL583856.2	0.470833	-0.0457779	-0.098782	0.921311	NA
AL583856.1	0	NA	NA	NA	NA
SLC25A6P6	0	NA	NA	NA	NA
AL354943.1	0.926741	0.185705	0.363784	0.716019	NA
NDUFAB1P1	0	NA	NA	NA	NA
BECN1P2	0	NA	NA	NA	NA
LYPLA1P3	0	NA	NA	NA	NA
RNU6-411P	0	NA	NA	NA	NA
AL589935.2	0	NA	NA	NA	NA
AL136164.2	0	NA	NA	NA	NA
AL136164.1	0.195636	0.0736794	0.199657	0.841748	NA
AL136164.4	3.54668	0.26131	0.379591	0.704249	NA
MIR30C2	0.275198	-0.131414	-0.366909	0.713687	NA
AL136164.3	3.31183	1.14602	1.66421	0.0960703	NA
MIR30A	0.195636	0.0736794	0.199657	0.841748	NA
LINC01626	0	NA	NA	NA	NA
AL035467.1	0	NA	NA	NA	NA
KRT19P1	0	NA	NA	NA	NA
RNU4-66P	0	NA	NA	NA	NA
AL035633.1	0.297302	-0.131414	-0.378465	0.705085	NA
FO393414.2	0	NA	NA	NA	NA
FO393414.1	0	NA	NA	NA	NA
MIR4282	0	NA	NA	NA	NA
KNOP1P4	0.9842	-0.0652196	-0.122481	0.902518	NA
PGAM1P10	0	NA	NA	NA	NA
KCNQ5-AS1	1.31853	-0.493667	-0.883843	0.376781	NA
RBPMS2P1	1.9739	0.125362	0.201584	0.840242	NA
KHDC1P1	0	NA	NA	NA	NA
AL365232.1	0	NA	NA	NA	NA
KHDC1L	0	NA	NA	NA	NA
RPSAP41	0	NA	NA	NA	NA
SDCBP2P1	0	NA	NA	NA	NA
PAICSP3	0	NA	NA	NA	NA
DPPA5	0	NA	NA	NA	NA
KHDC3L	0	NA	NA	NA	NA
OOEP	3.15541	0.120141	0.175815	0.860439	NA
OOEP-AS1	0	NA	NA	NA	NA
RPS6P8	0	NA	NA	NA	NA
RNU6-975P	0	NA	NA	NA	NA
RN7SL827P	0	NA	NA	NA	NA
AL603910.1	3.49194	-0.903926	-1.32206	0.186149	NA
AL121972.1	1.73741	-0.000288857	-0.000459977	0.999633	NA
AL603910.2	0	NA	NA	NA	NA
RPS27P15	0.550396	-0.278184	-0.64505	0.518895	NA
AL590552.1	0	NA	NA	NA	NA
TXNP7	0	NA	NA	NA	NA
AL357507.1	0	NA	NA	NA	NA
AL357563.1	0	NA	NA	NA	NA
AL356277.3	4.78062	-0.716424	-1.03859	0.298997	NA
AL356277.1	0	NA	NA	NA	NA
AL356277.2	0	NA	NA	NA	NA
AL356473.1	0	NA	NA	NA	NA
AL080250.1	6.48702	-0.729686	-1.06621	0.286327	NA
HMGB1P39	0.5725	-0.332319	-0.725704	0.46802	NA
AL445465.1	1.31853	-0.493667	-0.883843	0.376781	NA
MIR4463	0	NA	NA	NA	NA
AL445465.2	0	NA	NA	NA	NA
UBE2V1P15	0	NA	NA	NA	NA
RNU1-34P	0	NA	NA	NA	NA
RPL26P20	0	NA	NA	NA	NA
AL356057.2	0	NA	NA	NA	NA
RNU6-1338P	0	NA	NA	NA	NA
AL356057.1	2.83601	0.230775	0.346894	0.728671	NA
RNU6-1016P	1.20194	0.0333473	0.0573216	0.954289	NA
RN7SKP163	2.14361	-0.0420727	-0.0645145	0.948561	NA
AL109897.1	0	NA	NA	NA	NA
RNU6-155P	0	NA	NA	NA	NA
RNA5SP209	0.275198	-0.131414	-0.366909	0.713687	NA
IMPG1	3.2914	1.12379	1.6456	0.0998452	NA
RNU6-248P	0	NA	NA	NA	NA
RNU6-261P	0	NA	NA	NA	NA
LINC02540	0	NA	NA	NA	NA
RNU6-84P	0	NA	NA	NA	NA
AL591030.1	0	NA	NA	NA	NA
AL590426.1	0.238169	0.0736794	0.228846	0.818989	NA
AL590426.2	0.53547	-0.0290055	-0.0848117	0.932411	NA
AL365222.1	0	NA	NA	NA	NA
HTR1B	0	NA	NA	NA	NA
RPS6P7	0	NA	NA	NA	NA
MEI4	0.53547	-0.0290055	-0.0848117	0.932411	NA
AL121718.1	0.275198	-0.131414	-0.366909	0.713687	NA
AL450327.1	0	NA	NA	NA	NA
AL356776.1	1.85348	0.303403	0.493168	0.621894	NA
AL355796.1	0.492937	-0.0470459	-0.112323	0.910568	NA
AL355379.1	0	NA	NA	NA	NA
AL078601.1	0	NA	NA	NA	NA
AL078601.3	0	NA	NA	NA	NA
AL078601.2	0.195636	0.0736794	0.199657	0.841748	NA
DBIP1	0	NA	NA	NA	NA
AL391840.1	2.06955	0.435962	0.677887	0.497843	NA
AL451064.1	0.492937	-0.0470459	-0.112323	0.910568	NA
AL451064.2	3.23665	-0.0897469	-0.1313	0.895538	NA
LINC01621	0	NA	NA	NA	NA
AL132875.1	0	NA	NA	NA	NA
AL132875.2	0	NA	NA	NA	NA
GAPDHP63	1.59373	-0.614256	-1.05999	0.289151	NA
RPL35AP18	0	NA	NA	NA	NA
AL591135.1	2.20824	-0.0356059	-0.054108	0.956849	NA
AK4P5	0	NA	NA	NA	NA
AL359715.3	2.67908	-0.0652002	-0.0966834	0.922978	NA
RPL17P25	1.9684	-0.103917	-0.165662	0.868423	NA
AL359715.4	2.44809	0.0336932	0.0519499	0.958569	NA
AL359715.1	4.81928	-0.104559	-0.151648	0.879465	NA
AL359715.2	4.56409	-0.163914	-0.236554	0.813003	NA
RPSAP72	0.709002	0.0891833	0.179232	0.857756	NA
AL596028.1	0	NA	NA	NA	NA
AL590824.1	0	NA	NA	NA	NA
AL122017.1	0.53547	-0.0290055	-0.0848117	0.932411	NA
AL359693.1	3.22388	0.338261	0.5036	0.614543	NA
RNA5SP210	0.586907	0.268466	0.592178	0.553731	NA
AL078599.1	0.275198	-0.131414	-0.366909	0.713687	NA
LINC01526	0.195636	0.0736794	0.199657	0.841748	NA
LINC02542	2.73262	0.382952	0.581955	0.560597	NA
AL360157.1	0	NA	NA	NA	NA
RNU6-130P	1.37715	0.0876981	0.157726	0.874673	NA
AL121977.1	0	NA	NA	NA	NA
LAP3P1	0	NA	NA	NA	NA
AL355613.1	0	NA	NA	NA	NA
AL391416.1	3.59691	-0.161898	-0.236363	0.813151	NA
SNAP91	0.768135	-0.217368	-0.434248	0.664109	NA
AL136972.1	0	NA	NA	NA	NA
RIPPLY2	0.5725	-0.332319	-0.725704	0.46802	NA
AL034347.1	0.195636	0.0736794	0.199657	0.841748	NA
AL161621.1	0.275198	-0.131414	-0.366909	0.713687	NA
LINC01611	0.5725	-0.332319	-0.725704	0.46802	NA
SMARCE1P2	0	NA	NA	NA	NA
TBX18-AS1	1.59321	0.22808	0.371459	0.710296	NA
AL590143.1	0.275198	-0.131414	-0.366909	0.713687	NA
AL109941.1	0.238169	0.0736794	0.228846	0.818989	NA
AL139806.1	0.275198	-0.131414	-0.366909	0.713687	NA
AL122016.1	0	NA	NA	NA	NA
AL135903.1	0	NA	NA	NA	NA
KRT18P64	0.195636	0.0736794	0.199657	0.841748	NA
LINC02535	0.275198	-0.131414	-0.366909	0.713687	NA
DUTP5	0	NA	NA	NA	NA
TPT1P6	0	NA	NA	NA	NA
AL589666.2	1.53408	0.491581	0.839056	0.401438	NA
AL589666.1	0	NA	NA	NA	NA
PKMP3	5.91736	0.550114	0.799978	0.423724	NA
SNORD50B	0	NA	NA	NA	NA
AL355615.1	0	NA	NA	NA	NA
SMIM11P1	0	NA	NA	NA	NA
RNU4-72P	0	NA	NA	NA	NA
AL450338.1	0	NA	NA	NA	NA
RNU4-12P	0	NA	NA	NA	NA
RPL7P27	0	NA	NA	NA	NA
AL049545.1	0	NA	NA	NA	NA
NDUFA5P9	0	NA	NA	NA	NA
AL391417.1	0	NA	NA	NA	NA
RN7SL643P	0	NA	NA	NA	NA
AL353133.1	0	NA	NA	NA	NA
AL353133.2	0	NA	NA	NA	NA
AL157777.1	0.275198	-0.131414	-0.366909	0.713687	NA
AL157777.2	0	NA	NA	NA	NA
HTR1E	0	NA	NA	NA	NA
RPL7P29	0	NA	NA	NA	NA
MTHFD2P2	0	NA	NA	NA	NA
AL138827.1	0	NA	NA	NA	NA
RN7SKP209	0	NA	NA	NA	NA
CGA	0.297302	-0.131414	-0.378465	0.705085	NA
RCN1P1	0	NA	NA	NA	NA
AL139274.1	2.95479	-0.910629	-1.36874	0.171081	NA
GJB7	2.35025	0.538443	0.825586	0.409039	NA
HSPD1P10	0.195636	0.0736794	0.199657	0.841748	NA
AL096817.1	0.832772	-0.181818	-0.398336	0.690382	NA
CFAP206	0.275198	-0.131414	-0.366909	0.713687	NA
AL049697.1	3.44502	0.447268	0.652088	0.514344	NA
AL049697.2	0	NA	NA	NA	NA
AL049697.3	0.492937	-0.0470459	-0.112323	0.910568	NA
ST13P16	0	NA	NA	NA	NA
RNU6-444P	0.275198	-0.131414	-0.366909	0.713687	NA
RN7SL183P	1.95515	0.0783068	0.125237	0.900336	NA
AL590392.1	0	NA	NA	NA	NA
SPACA1	0	NA	NA	NA	NA
AL121835.2	0	NA	NA	NA	NA
AL121835.1	0	NA	NA	NA	NA
ACTBP8	0.297302	-0.131414	-0.378465	0.705085	NA
AL139042.1	0	NA	NA	NA	NA
RF00045	0.847698	-0.483329	-1.01918	0.308119	NA
AL079342.3	0.5725	-0.332319	-0.725704	0.46802	NA
AL079342.1	0	NA	NA	NA	NA
AL079342.2	0	NA	NA	NA	NA
RNU2-61P	0	NA	NA	NA	NA
AL353135.1	0.391271	0.154397	0.389295	0.697058	NA
RN7SL336P	2.22265	0.494183	0.762614	0.445693	NA
GABRR1	0	NA	NA	NA	NA
GABRR2	1.35504	0.106183	0.184062	0.853965	NA
TUBB3P1	0.238169	0.0736794	0.228846	0.818989	NA
NACAP7	0	NA	NA	NA	NA
RN7SL11P	3.28086	-0.0915425	-0.136514	0.891415	NA
DNAJC19P6	0	NA	NA	NA	NA
AL353692.1	0.746031	-0.184027	-0.388647	0.697537	NA
RPL22P14	0	NA	NA	NA	NA
AL353692.2	0	NA	NA	NA	NA
GJA10	0	NA	NA	NA	NA
AL121787.1	3.93796	0.388102	0.561568	0.57441	NA
RN7SKP110	0.433804	0.201566	0.467286	0.640295	NA
AL117342.1	0.195636	0.0736794	0.199657	0.841748	NA
MIR4464	0	NA	NA	NA	NA
AL132996.1	0	NA	NA	NA	NA
AL080284.1	0	NA	NA	NA	NA
MIR4643	0	NA	NA	NA	NA
CASC6	0.297302	-0.131414	-0.378465	0.705085	NA
MTATP6P25	0	NA	NA	NA	NA
MTND4LP19	0	NA	NA	NA	NA
MTCO1P56	0	NA	NA	NA	NA
RN7SL415P	0	NA	NA	NA	NA
AL590635.1	0	NA	NA	NA	NA
RPL5P19	0	NA	NA	NA	NA
AL133457.1	0	NA	NA	NA	NA
LINC02531	0.195636	0.0736794	0.199657	0.841748	NA
ATF1P1	0	NA	NA	NA	NA
AL138731.1	0	NA	NA	NA	NA
COPS5P1	0	NA	NA	NA	NA
EPHA7	1.06324	0.564418	1.09944	0.271578	NA
AL356094.1	0	NA	NA	NA	NA
AL391336.1	0	NA	NA	NA	NA
AL157378.1	0	NA	NA	NA	NA
AL078595.1	0	NA	NA	NA	NA
AL078595.3	0	NA	NA	NA	NA
AL078595.2	0	NA	NA	NA	NA
MTCYBP36	0	NA	NA	NA	NA
CYCSP17	0	NA	NA	NA	NA
MANEA-AS1	4.93153	-0.0825403	-0.119574	0.904821	NA
AL607077.1	0	NA	NA	NA	NA
KRT18P50	0.297302	-0.131414	-0.378465	0.705085	NA
FUT9	0.195636	0.0736794	0.199657	0.841748	NA
RN7SL797P	0	NA	NA	NA	NA
UFL1-AS1	0	NA	NA	NA	NA
FHL5	0	NA	NA	NA	NA
RPS7P8	0	NA	NA	NA	NA
RNU4-70P	0	NA	NA	NA	NA
TYMSP1	0	NA	NA	NA	NA
AL355143.1	0	NA	NA	NA	NA
EEF1GP6	0	NA	NA	NA	NA
AL033379.1	0	NA	NA	NA	NA
GPR63	0.275198	-0.131414	-0.366909	0.713687	NA
RN7SL509P	0	NA	NA	NA	NA
KLHL32	1.76674	0.298309	0.489319	0.624616	NA
AL589740.1	0.433804	0.201566	0.467286	0.640295	NA
AL080316.1	0	NA	NA	NA	NA
MIR2113	0	NA	NA	NA	NA
EIF4EBP2P3	0	NA	NA	NA	NA
AL590727.1	0	NA	NA	NA	NA
AL589826.1	0	NA	NA	NA	NA
AL589826.2	0	NA	NA	NA	NA
POU3F2	0	NA	NA	NA	NA
AL078603.1	0	NA	NA	NA	NA
MIR548AI	0	NA	NA	NA	NA
BDH2P1	0.884208	0.146945	0.306256	0.75941	NA
AL137784.1	3.36042	-0.273228	-0.402022	0.687668	NA
AL137784.3	0.470833	-0.0457779	-0.098782	0.921311	NA
PRDM13	0	NA	NA	NA	NA
MCHR2	0	NA	NA	NA	NA
MCHR2-AS1	0.297302	-0.131414	-0.378465	0.705085	NA
NPM1P38	0	NA	NA	NA	NA
AL080285.2	0	NA	NA	NA	NA
PRDX2P4	0	NA	NA	NA	NA
AL080285.1	0	NA	NA	NA	NA
SIM1	5.08846	0.155767	0.226006	0.821196	NA
Z86062.2	0	NA	NA	NA	NA
Z86062.1	1.7098	-0.237768	-0.389799	0.696685	NA
AL133338.1	3.51856	0.688318	1.00541	0.314699	NA
AL133338.2	0.709002	0.0891833	0.179232	0.857756	NA
ACTG1P18	0.297302	-0.131414	-0.378465	0.705085	NA
AP002530.1	0	NA	NA	NA	NA
AL357139.1	0	NA	NA	NA	NA
Z98755.1	0	NA	NA	NA	NA
R3HDM2P2	0	NA	NA	NA	NA
NPM1P10	0	NA	NA	NA	NA
AL356967.1	0	NA	NA	NA	NA
RNU6-897P	0.195636	0.0736794	0.199657	0.841748	NA
AL357315.1	0	NA	NA	NA	NA
AL357315.2	0	NA	NA	NA	NA
LIN28B-AS1	0	NA	NA	NA	NA
LIN28B	0	NA	NA	NA	NA
RNU6-1106P	0	NA	NA	NA	NA
BVES-AS1	4.30372	0.487377	0.705298	0.480625	NA
AL133406.3	1.44561	0.415436	0.740552	0.458965	NA
AL133406.1	1.81865	-0.238996	-0.392501	0.694688	NA
RPL35P3	1.47714	-0.112275	-0.183999	0.854014	NA
Z97206.2	0	NA	NA	NA	NA
Z97206.1	0.195636	0.0736794	0.199657	0.841748	NA
AL591518.1	0.947171	0.211926	0.404038	0.686185	NA
RN7SKP211	0	NA	NA	NA	NA
AL022067.1	0	NA	NA	NA	NA
RN7SL47P	0.985875	-0.0906252	-0.178028	0.858701	NA
RNU6-344P	0	NA	NA	NA	NA
AL356859.1	0	NA	NA	NA	NA
RNA5SP211	0	NA	NA	NA	NA
AL109920.1	0.297302	-0.131414	-0.378465	0.705085	NA
RNU6-527P	0	NA	NA	NA	NA
RPL21P65	0.773639	0.0874621	0.191936	0.847793	NA
LINC02526	0	NA	NA	NA	NA
LINC02532	0	NA	NA	NA	NA
RNU6-117P	0	NA	NA	NA	NA
MIR587	0	NA	NA	NA	NA
RNU6-1299P	0	NA	NA	NA	NA
AL591516.1	0.433804	0.201566	0.467286	0.640295	NA
RPS24P12	0.709002	0.0891833	0.179232	0.857756	NA
AL121957.1	5.89195	-0.0856181	-0.12488	0.900619	NA
AL096816.1	0.391271	0.154397	0.389295	0.697058	NA
SCML4	0.297302	-0.131414	-0.378465	0.705085	NA
RNU6-437P	0	NA	NA	NA	NA
RPL23AP50	1.85731	0.613068	1.01331	0.310912	NA
AL024507.1	0	NA	NA	NA	NA
MTHFD2P3	0	NA	NA	NA	NA
RPL3P7	0.275198	-0.131414	-0.366909	0.713687	NA
Z98200.1	0.963771	-0.0920376	-0.173047	0.862615	NA
OSTM1-AS1	0	NA	NA	NA	NA
NR2E1	0	NA	NA	NA	NA
AL078596.1	0	NA	NA	NA	NA
Z98742.2	0.768135	-0.217368	-0.434248	0.664109	NA
RNA5SP212	0.195636	0.0736794	0.199657	0.841748	NA
Z98742.1	0	NA	NA	NA	NA
RNU6-1144P	0	NA	NA	NA	NA
Z98742.3	0	NA	NA	NA	NA
AL356121.2	0	NA	NA	NA	NA
AL356121.1	0.470833	-0.0457779	-0.098782	0.921311	NA
AL353706.1	0.195636	0.0736794	0.199657	0.841748	NA
RNU6-770P	0	NA	NA	NA	NA
AL391646.1	0	NA	NA	NA	NA
SUMO2P8	5.77876	0.20201	0.292183	0.770147	NA
LINC00222	3.57262	0.477094	0.696309	0.486235	NA
ZNF259P1	2.21758	0.399518	0.666565	0.50505	NA
Z95118.1	0	NA	NA	NA	NA
AL445189.1	0	NA	NA	NA	NA
AL445189.2	0.238169	0.0736794	0.228846	0.818989	NA
ARMC2-AS1	0.773639	0.0874621	0.191936	0.847793	NA
RNU6-653P	0	NA	NA	NA	NA
AL359711.1	0	NA	NA	NA	NA
PTCHD3P3	0.476337	0.195472	0.4702	0.638212	NA
RNY3P11	0	NA	NA	NA	NA
RPL7P28	0	NA	NA	NA	NA
AL359711.2	0.195636	0.0736794	0.199657	0.841748	NA
AL109947.1	0	NA	NA	NA	NA
AL512303.1	0.195636	0.0736794	0.199657	0.841748	NA
GPR6	0	NA	NA	NA	NA
METTL24	1.49757	-0.077764	-0.131726	0.895201	NA
SLC22A16	0	NA	NA	NA	NA
RN7SL617P	0.297302	-0.131414	-0.378465	0.705085	NA
AC002464.1	0	NA	NA	NA	NA
AL512430.3	0	NA	NA	NA	NA
AL512430.4	0	NA	NA	NA	NA
AL512430.1	0.275198	-0.131414	-0.366909	0.713687	NA
AL512430.2	0.238169	0.0736794	0.228846	0.818989	NA
AL603914.1	0	NA	NA	NA	NA
RNU6-957P	0.275198	-0.131414	-0.366909	0.713687	NA
SNORA40C	0	NA	NA	NA	NA
RNU6-1115P	0	NA	NA	NA	NA
CNN2P9	2.12868	0.181031	0.278169	0.780883	NA
Z84480.1	0	NA	NA	NA	NA
AL357515.1	0	NA	NA	NA	NA
GSTM2P1	0	NA	NA	NA	NA
RNU6-960P	0	NA	NA	NA	NA
AL360227.1	0.275198	-0.131414	-0.366909	0.713687	NA
AL080317.1	2.64257	-0.569074	-0.860898	0.389294	NA
AL080317.2	3.91082	-0.466605	-0.678217	0.497634	NA
FCF1P5	1.95347	0.11638	0.181259	0.856164	NA
REV3L-IT1	2.07505	0.688064	1.11704	0.263978	NA
BRD7P4	1.22237	0.0548851	0.0972875	0.922498	NA
AL136310.1	2.07557	-0.0788082	-0.126258	0.899527	NA
LINC02527	0	NA	NA	NA	NA
RNU6-1226P	0.195636	0.0736794	0.199657	0.841748	NA
Z99289.2	0.195636	0.0736794	0.199657	0.841748	NA
Z99289.3	0.550396	-0.278184	-0.64505	0.518895	NA
AL365214.2	2.23087	-0.854501	-1.38763	0.16525	NA
AL365214.3	0	NA	NA	NA	NA
AL365214.1	0	NA	NA	NA	NA
RFPL4B	0	NA	NA	NA	NA
RPSAP45	0	NA	NA	NA	NA
KRT18P65	0	NA	NA	NA	NA
FEM1AP3	0	NA	NA	NA	NA
AL357514.1	0	NA	NA	NA	NA
AL358942.1	0	NA	NA	NA	NA
AL360085.1	0	NA	NA	NA	NA
RNU6-1163P	0	NA	NA	NA	NA
FCF1P10	0.297302	-0.131414	-0.378465	0.705085	NA
SOCS5P5	0	NA	NA	NA	NA
AL589684.1	0	NA	NA	NA	NA
LINC02518	1.10578	0.581118	1.13013	0.258421	NA
AL513123.1	0	NA	NA	NA	NA
RPS27AP11	0.671973	0.362251	0.730276	0.465222	NA
LINC02541	1.18534	0.323111	0.589412	0.555585	NA
FO393415.3	0	NA	NA	NA	NA
FO393415.2	0	NA	NA	NA	NA
LINC01268	5.73011	1.27732	1.81545	0.0694548	NA
FO393415.1	0	NA	NA	NA	NA
HDAC2-AS2	3.17584	0.135045	0.198436	0.842704	NA
NUDT19P3	0	NA	NA	NA	NA
HS3ST5	1.04333	-0.362178	-0.679479	0.496835	NA
RPSAP43	0	NA	NA	NA	NA
RNA5SP213	0	NA	NA	NA	NA
DNAJA1P4	0	NA	NA	NA	NA
AL138830.2	0	NA	NA	NA	NA
AL138830.1	0	NA	NA	NA	NA
RNU6-475P	0	NA	NA	NA	NA
AL606845.1	0	NA	NA	NA	NA
LINC02534	0	NA	NA	NA	NA
TPI1P3	0.768135	-0.217368	-0.434248	0.664109	NA
NIP7P3	1.34614	-0.198167	-0.34954	0.726684	NA
AL050331.2	4.8945	0.0741872	0.107462	0.914422	NA
Z84488.2	0	NA	NA	NA	NA
CBX3P9	0.985875	-0.0906252	-0.178028	0.858701	NA
KRT18P22	1.67828	0.263193	0.424509	0.671195	NA
Z84488.1	2.95978	0.0434319	0.0639448	0.949014	NA
CALHM6	4.11803	-0.476368	-0.6954	0.486805	NA
AL445224.1	0.62944	0.338513	0.690646	0.489788	NA
CALHM4	0.297302	-0.131414	-0.378465	0.705085	NA
RSPH4A	2.51776	1.16512	2.0196	0.0434249	NA
FAM162B	0.476337	0.195472	0.4702	0.638212	NA
GPRC6A	0	NA	NA	NA	NA
RFX6	0	NA	NA	NA	NA
RPS29P13	0	NA	NA	NA	NA
RNA5SP214	0	NA	NA	NA	NA
VGLL2	0	NA	NA	NA	NA
RN7SKP18	0	NA	NA	NA	NA
RN7SKP51	1.2815	-0.229134	-0.391861	0.695161	NA
AL132671.2	0	NA	NA	NA	NA
RAP1BP3	0	NA	NA	NA	NA
AL132671.1	0.238169	0.0736794	0.228846	0.818989	NA
RNU6-253P	0	NA	NA	NA	NA
NEPNP	1.06544	-0.370738	-0.693977	0.487696	NA
SLC35F1	0.238169	0.0736794	0.228846	0.818989	NA
Z99496.1	2.81008	0.00952296	0.0141521	0.988709	NA
SSXP10	6.64176	-0.0673	-0.098704	0.921373	NA
SELENOKP3	0.238169	0.0736794	0.228846	0.818989	NA
AL365275.1	2.64205	0.149136	0.221764	0.824498	NA
FAM184A	3.19795	0.131515	0.192724	0.847175	NA
MIR548B	0	NA	NA	NA	NA
AL022722.2	0	NA	NA	NA	NA
AL022722.1	2.57741	0.139113	0.207818	0.835371	NA
RNU6-194P	0.238169	0.0736794	0.228846	0.818989	NA
MIR3144	0.195636	0.0736794	0.199657	0.841748	NA
RNU6-214P	0	NA	NA	NA	NA
RNA5SP215	0	NA	NA	NA	NA
COX6A1P3	0	NA	NA	NA	NA
RNU6-1286P	0	NA	NA	NA	NA
AL139098.1	0	NA	NA	NA	NA
AL139098.2	0	NA	NA	NA	NA
RNU4-35P	0	NA	NA	NA	NA
AL138729.1	0	NA	NA	NA	NA
RNU4-76P	0	NA	NA	NA	NA
RNU2-8P	0	NA	NA	NA	NA
AL603865.2	0	NA	NA	NA	NA
SLC25A5P7	0	NA	NA	NA	NA
RPL23AP48	0	NA	NA	NA	NA
AL603865.1	0	NA	NA	NA	NA
HMGB3P18	0	NA	NA	NA	NA
RNU1-18P	0	NA	NA	NA	NA
Z99129.1	1.26107	-0.236639	-0.417512	0.676304	NA
PKIB	5.75828	0.129388	0.187424	0.851328	NA
Z99129.3	1.61583	-0.637208	-1.08562	0.277648	NA
Z99129.2	0	NA	NA	NA	NA
AL512283.1	0	NA	NA	NA	NA
RN7SL564P	0.926741	0.185705	0.363784	0.716019	NA
FABP7	0.297302	-0.131414	-0.378465	0.705085	NA
ATP5MGP2	0	NA	NA	NA	NA
TRDN	0.297302	-0.131414	-0.378465	0.705085	NA
TRDN-AS1	0.297302	-0.131414	-0.378465	0.705085	NA
NKAIN2	5.80417	0.875179	1.26223	0.206867	NA
AL354936.1	0.195636	0.0736794	0.199657	0.841748	NA
AL365259.1	2.0369	-1.02725	-1.90403	0.0569069	NA
LINC02523	0.768135	-0.217368	-0.434248	0.664109	NA
NCOA7-AS1	0	NA	NA	NA	NA
RN7SKP56	0.433804	0.201566	0.467286	0.640295	NA
RNA5SP216	6.39379	0.056885	0.0830135	0.933841	NA
AC020559.1	0.884208	0.146945	0.306256	0.75941	NA
PPP1R14BP5	1.01181	0.194074	0.395884	0.692191	NA
MIR588	0	NA	NA	NA	NA
RNU6-200P	0	NA	NA	NA	NA
VIM2P	0	NA	NA	NA	NA
AL359535.1	0.238169	0.0736794	0.228846	0.818989	NA
PRELID1P1	0.297302	-0.131414	-0.378465	0.705085	NA
RPS4XP9	0.470833	-0.0457779	-0.098782	0.921311	NA
RNA5SP217	0	NA	NA	NA	NA
YWHAZP4	0.947171	0.211926	0.404038	0.686185	NA
RPL5P18	0.904638	0.194843	0.373157	0.709032	NA
AL590002.1	0.391271	0.154397	0.389295	0.697058	NA
AL096711.1	0	NA	NA	NA	NA
AL096711.2	1.2815	-0.229134	-0.391861	0.695161	NA
KIAA0408	3.66276	0.509176	0.739581	0.459554	NA
SOGA3	0.731106	0.0799713	0.168639	0.866081	NA
C6orf58	4.14731	-0.342296	-0.49729	0.618985	NA
AL592291.1	0	NA	NA	NA	NA
AL356432.1	0.238169	0.0736794	0.228846	0.818989	NA
AL356432.3	0	NA	NA	NA	NA
AL356432.2	0	NA	NA	NA	NA
LINC02536	0	NA	NA	NA	NA
THEMIS	0.275198	-0.131414	-0.366909	0.713687	NA
MRPS17P5	0	NA	NA	NA	NA
AL034349.1	1.29591	0.380669	0.677704	0.497959	NA
EEF1DP5	0	NA	NA	NA	NA
AL080315.1	0	NA	NA	NA	NA
MESTP1	5.82959	1.80471	2.35896	0.0183262	NA
BMPR1APS1	4.1369	1.39045	1.93257	0.0532895	NA
RNU6-861P	0	NA	NA	NA	NA
AL356124.1	3.06475	0.774558	1.15445	0.248315	NA
RPL5P21	0	NA	NA	NA	NA
AL451046.2	0	NA	NA	NA	NA
B3GALNT2P1	0	NA	NA	NA	NA
AL451046.1	0	NA	NA	NA	NA
TMEM244	0.195636	0.0736794	0.199657	0.841748	NA
AL355581.1	5.17525	0.207061	0.299013	0.76493	NA
SAMD3	3.18354	-0.290421	-0.437022	0.662095	NA
AL583803.1	0	NA	NA	NA	NA
SMLR1	1.1229	-0.617	-1.26506	0.205851	NA
AL137222.1	0.492937	-0.0470459	-0.112323	0.910568	NA
RPL21P67	0	NA	NA	NA	NA
ARG1	2.11208	0.448844	0.697436	0.48553	NA
ENPP3	2.38728	0.298593	0.452064	0.651223	NA
RNU4-18P	0	NA	NA	NA	NA
OR2A4	0	NA	NA	NA	NA
CTAGE9	0	NA	NA	NA	NA
AC005587.1	0	NA	NA	NA	NA
MIR548H5	0	NA	NA	NA	NA
SELENOKP2	0.666469	0.0619778	0.130959	0.895807	NA
RN7SKP245	0.768135	-0.217368	-0.434248	0.664109	NA
AL117378.1	0	NA	NA	NA	NA
AL117378.2	0	NA	NA	NA	NA
AL021408.1	1.4346	-0.118565	-0.20103	0.840675	NA
MIR548AJ1	0	NA	NA	NA	NA
AL021408.2	0.751535	0.0960337	0.202485	0.839537	NA
LINC01013	1.8374	-0.186261	-0.305675	0.759852	NA
EEF1A1P36	0.195636	0.0736794	0.199657	0.841748	NA
RPL21P66	0	NA	NA	NA	NA
TAAR9	0.238169	0.0736794	0.228846	0.818989	NA
TAAR8	0	NA	NA	NA	NA
TAAR7P	0	NA	NA	NA	NA
TAAR6	0	NA	NA	NA	NA
TAAR5	0	NA	NA	NA	NA
TAAR4P	0	NA	NA	NA	NA
TAAR3P	0	NA	NA	NA	NA
TAAR2	0	NA	NA	NA	NA
TAAR1	0	NA	NA	NA	NA
HLFP1	0	NA	NA	NA	NA
VNN1	0.433804	0.201566	0.467286	0.640295	NA
CCNG1P1	0	NA	NA	NA	NA
VNN3	0	NA	NA	NA	NA
VNN2	0	NA	NA	NA	NA
AL032821.1	0	NA	NA	NA	NA
RBM11P1	0	NA	NA	NA	NA
SNORD101	0.688573	0.0534451	0.120234	0.904298	NA
SNORD100	3.76442	0.319674	0.46374	0.642834	NA
SNORA33	2.69951	-0.0439315	-0.0653765	0.947874	NA
HMGB1P13	0	NA	NA	NA	NA
AL137783.1	0	NA	NA	NA	NA
RPL23AP46	0	NA	NA	NA	NA
LINC00326	0.714506	0.332068	0.705218	0.480675	NA
MTCYBP4	0	NA	NA	NA	NA
AL024497.1	1.20744	0.313726	0.580735	0.561419	NA
HSPE1P21	0.238169	0.0736794	0.228846	0.818989	NA
AL450270.1	0	NA	NA	NA	NA
FTH1P26	0	NA	NA	NA	NA
LINC01312	0	NA	NA	NA	NA
TCF21	1.83688	0.597052	0.993596	0.320419	NA
AL449363.1	0	NA	NA	NA	NA
HMGA1P7	0	NA	NA	NA	NA
RN7SL408P	0.5725	-0.332319	-0.725704	0.46802	NA
RPS29P32	0	NA	NA	NA	NA
RNA5SP218	0	NA	NA	NA	NA
KRT8P42	0	NA	NA	NA	NA
CHCHD2P4	0	NA	NA	NA	NA
AL078590.2	0.195636	0.0736794	0.199657	0.841748	NA
LINC01010	0.275198	-0.131414	-0.366909	0.713687	NA
AL078590.3	0	NA	NA	NA	NA
FAM8A6P	0	NA	NA	NA	NA
AL078590.1	0.238169	0.0736794	0.228846	0.818989	NA
AL596188.1	0	NA	NA	NA	NA
AL121970.1	0	NA	NA	NA	NA
AL021939.1	0	NA	NA	NA	NA
ALDH8A1	3.09796	0.300033	0.442019	0.658476	NA
AL445190.1	0	NA	NA	NA	NA
MIR3662	0	NA	NA	NA	NA
AL353596.1	0.709002	0.0891833	0.179232	0.857756	NA
MYB	0	NA	NA	NA	NA
MYB-AS1	0	NA	NA	NA	NA
MIR548A2	0	NA	NA	NA	NA
AL023693.1	0	NA	NA	NA	NA
AL049552.1	3.76275	0.337241	0.489415	0.624548	NA
LINC00271	4.85081	-0.444498	-0.644211	0.519439	NA
GAPDHP73	0.238169	0.0736794	0.228846	0.818989	NA
AL035604.1	0	NA	NA	NA	NA
HMGB1P17	0	NA	NA	NA	NA
AL133319.1	0	NA	NA	NA	NA
COX5BP2	0	NA	NA	NA	NA
AL138828.2	0	NA	NA	NA	NA
MTFR2	2.26738	-0.270756	-0.412033	0.680315	NA
AL023284.1	0	NA	NA	NA	NA
AL023284.4	0	NA	NA	NA	NA
AL023284.3	0	NA	NA	NA	NA
AL023284.2	0.275198	-0.131414	-0.366909	0.713687	NA
NDUFS5P1	0	NA	NA	NA	NA
RN7SKP299	0	NA	NA	NA	NA
AL024508.2	0.275198	-0.131414	-0.366909	0.713687	NA
AL024508.1	1.85181	0.336621	0.543738	0.586622	NA
RNA5SP219	0.731106	0.0799713	0.168639	0.866081	NA
AL365223.1	0.586907	0.268466	0.592178	0.553731	NA
SLC35D3	0.238169	0.0736794	0.228846	0.818989	NA
RPL35AP3	0	NA	NA	NA	NA
AL135902.1	0	NA	NA	NA	NA
AL135902.2	0	NA	NA	NA	NA
IL20RA	1.16491	0.302725	0.559312	0.575949	NA
IL22RA2	0	NA	NA	NA	NA
OLIG3	0	NA	NA	NA	NA
BTF3L4P3	0	NA	NA	NA	NA
AL356234.2	0.275198	-0.131414	-0.366909	0.713687	NA
AL356234.3	0	NA	NA	NA	NA
AL356234.1	0.433804	0.201566	0.467286	0.640295	NA
LINC02539	0	NA	NA	NA	NA
AL591468.1	0	NA	NA	NA	NA
LINC02528	0	NA	NA	NA	NA
RPSAP42	0	NA	NA	NA	NA
PBOV1	0	NA	NA	NA	NA
SMIM28	0	NA	NA	NA	NA
AL031003.1	0	NA	NA	NA	NA
MARCKSL1P2	0	NA	NA	NA	NA
MIR3145	0	NA	NA	NA	NA
AL391669.1	0.9842	-0.0652196	-0.122481	0.902518	NA
AL590617.1	1.48264	0.166929	0.277366	0.781499	NA
GVQW2	5.04033	0.663229	0.95987	0.33712	NA
ECT2L	1.99768	0.0922174	0.147413	0.882806	NA
CCRL1P1	0.275198	-0.131414	-0.366909	0.713687	NA
AL121834.1	0.238169	0.0736794	0.228846	0.818989	NA
AL158850.2	0	NA	NA	NA	NA
TXLNB	5.23378	1.38421	1.94544	0.0517223	NA
AL158850.1	0	NA	NA	NA	NA
AL592429.1	0	NA	NA	NA	NA
LINC01625	0.275198	-0.131414	-0.366909	0.713687	NA
ATP5PBP6	0.297302	-0.131414	-0.378465	0.705085	NA
AL390205.1	0	NA	NA	NA	NA
FILNC1	0	NA	NA	NA	NA
AL050338.1	0	NA	NA	NA	NA
AL138737.1	3.8439	0.905171	1.35519	0.175358	NA
RNA5SP220	0	NA	NA	NA	NA
MIR3668	0	NA	NA	NA	NA
MIR4465	0	NA	NA	NA	NA
RPS3AP24	0	NA	NA	NA	NA
AL035446.1	6.28601	1.18051	1.69507	0.0900618	NA
AL357084.1	0	NA	NA	NA	NA
AL357080.1	0	NA	NA	NA	NA
AL355596.1	2.75593	1.25377	2.13571	0.0327028	NA
RN7SKP106	0	NA	NA	NA	NA
RPS3AP23	0.195636	0.0736794	0.199657	0.841748	NA
NMBR	0	NA	NA	NA	NA
AL589674.1	0	NA	NA	NA	NA
NMBR-AS1	0	NA	NA	NA	NA
GJE1	0	NA	NA	NA	NA
AL360007.1	0	NA	NA	NA	NA
ADGRG6	6.20254	-0.919612	-1.32803	0.184167	NA
AL359313.1	0	NA	NA	NA	NA
AL023584.2	0.195636	0.0736794	0.199657	0.841748	NA
AL355304.1	0.810668	-0.196302	-0.410312	0.681577	NA
LINC01277	0.275198	-0.131414	-0.366909	0.713687	NA
AL023581.2	0	NA	NA	NA	NA
AL023581.1	1.04333	-0.362178	-0.679479	0.496835	NA
AL136116.2	0.433804	0.201566	0.467286	0.640295	NA
AL136116.1	0.238169	0.0736794	0.228846	0.818989	NA
AL136116.3	3.14939	0.559862	0.825652	0.409001	NA
AL031320.1	0	NA	NA	NA	NA
TUBB8P2	0.470833	-0.0457779	-0.098782	0.921311	NA
RNA5SP221	0.476337	0.195472	0.4702	0.638212	NA
PHACTR2-AS1	0.790239	-0.20127	-0.422598	0.672589	NA
AL049844.1	0	NA	NA	NA	NA
AL049844.3	0	NA	NA	NA	NA
AL049844.2	1.8463	0.0842957	0.135829	0.891956	NA
ZC2HC1B	0	NA	NA	NA	NA
HYMAI	4.74248	-0.96951	-1.41442	0.157239	NA
RF02143	1.145	-0.636451	-1.29253	0.196175	NA
AL109755.1	0	NA	NA	NA	NA
MRPL42P3	0	NA	NA	NA	NA
STX11	1.38097	0.419939	0.73505	0.462309	NA
TPT1P4	1.76842	0.236086	0.405437	0.685157	NA
AL024474.1	0	NA	NA	NA	NA
AL024474.2	2.00543	-0.318269	-0.512617	0.608219	NA
AL590704.1	0.53547	-0.0290055	-0.0848117	0.932411	NA
AL513475.1	0.470833	-0.0457779	-0.098782	0.921311	NA
AL513475.2	0.275198	-0.131414	-0.366909	0.713687	NA
RNU1-33P	0	NA	NA	NA	NA
AL031119.1	0	NA	NA	NA	NA
AL023806.1	0.709002	0.0891833	0.179232	0.857756	NA
AL023806.2	0	NA	NA	NA	NA
GRM1	1.66004	-0.636106	-1.0926	0.27457	NA
FUNDC2P3	0	NA	NA	NA	NA
RNA5SP222	0	NA	NA	NA	NA
AL035698.1	0	NA	NA	NA	NA
AL359547.1	0	NA	NA	NA	NA
ADGB	0.790239	-0.20127	-0.422598	0.672589	NA
AL359547.2	0	NA	NA	NA	NA
RNU6-906P	0	NA	NA	NA	NA
KATNBL1P6	0.195636	0.0736794	0.199657	0.841748	NA
AL138916.1	0	NA	NA	NA	NA
AL138916.2	0.391271	0.154397	0.389295	0.697058	NA
LUADT1	0.297302	-0.131414	-0.378465	0.705085	NA
AL355365.1	0.969274	0.202726	0.394691	0.693071	NA
YAP1P1	2.41489	0.500218	0.786904	0.431338	NA
AL033504.1	0.297302	-0.131414	-0.378465	0.705085	NA
AL365271.1	0	NA	NA	NA	NA
AL445123.1	0.275198	-0.131414	-0.366909	0.713687	NA
AL359382.1	0	NA	NA	NA	NA
AL513164.1	0.275198	-0.131414	-0.366909	0.713687	NA
RNU6-1222P	0	NA	NA	NA	NA
CYP51A1P3	1.65617	0.252417	0.417315	0.676448	NA
SNRPEP6	0	NA	NA	NA	NA
RPSAP40	0	NA	NA	NA	NA
AL357992.1	2.92275	0.249922	0.369453	0.71179	NA
AL603766.1	0	NA	NA	NA	NA
AL031056.1	0	NA	NA	NA	NA
TAB2-AS1	0	NA	NA	NA	NA
AL031056.2	0	NA	NA	NA	NA
RN7SL234P	0	NA	NA	NA	NA
FABP12P1	0	NA	NA	NA	NA
SUMO4	4.64967	-0.711238	-1.02818	0.303867	NA
ZC3H12D	2.76031	-0.284475	-0.423188	0.672158	NA
AL031133.1	0	NA	NA	NA	NA
RNU7-3P	0	NA	NA	NA	NA
AL078581.2	0	NA	NA	NA	NA
AL078581.1	4.89115	0.114398	0.165576	0.86849	NA
BTBD10P2	1.36055	0.3953	0.703054	0.482022	NA
CCT7P1	0.195636	0.0736794	0.199657	0.841748	NA
RAET1E	0.825075	0.445967	0.884078	0.376654	NA
AL355312.1	0.297302	-0.131414	-0.378465	0.705085	NA
AL583835.2	0.195636	0.0736794	0.199657	0.841748	NA
AL583835.1	0	NA	NA	NA	NA
AL355497.1	0	NA	NA	NA	NA
BTF3P10	0.492937	-0.0470459	-0.112323	0.910568	NA
RAET1K	1.35504	0.106183	0.184062	0.853965	NA
RAET1L	1.97777	-0.742273	-1.2453	0.21302	NA
RAET1M	0	NA	NA	NA	NA
AL355497.2	0	NA	NA	NA	NA
PHBP1	0	NA	NA	NA	NA
RNU4-7P	0	NA	NA	NA	NA
IYD	0.688573	0.0534451	0.120234	0.904298	NA
SSR1P1	0	NA	NA	NA	NA
AL451061.1	0	NA	NA	NA	NA
AL450344.3	0	NA	NA	NA	NA
AL450344.1	0	NA	NA	NA	NA
AL450344.2	0.869801	-0.492925	-1.03784	0.299346	NA
PDCL3P5	5.23266	0.0141604	0.0205826	0.983579	NA
ARL4AP5	4.66791	-0.10642	-0.153873	0.877709	NA
RNU6-302P	0	NA	NA	NA	NA
AL133260.2	0.847698	-0.483329	-1.01918	0.308119	NA
AL138733.1	0.847698	-0.483329	-1.01918	0.308119	NA
AL133260.1	3.11288	0.107501	0.157307	0.875003	NA
AL138733.2	0	NA	NA	NA	NA
RNU6-300P	0	NA	NA	NA	NA
AL356535.1	0	NA	NA	NA	NA
RNU6-1247P	0	NA	NA	NA	NA
RNY4P20	0	NA	NA	NA	NA
RN7SKP268	0.391271	0.154397	0.389295	0.697058	NA
HSPA8P15	2.78797	0.0142146	0.0215465	0.98281	NA
RNU6-813P	0	NA	NA	NA	NA
AL356311.1	0	NA	NA	NA	NA
AL078582.1	0.238169	0.0736794	0.228846	0.818989	NA
AL049548.1	0	NA	NA	NA	NA
RNA5SP223	0	NA	NA	NA	NA
NANOGP11	0	NA	NA	NA	NA
MYCT1	0	NA	NA	NA	NA
HSPD1P16	0	NA	NA	NA	NA
VIP	0	NA	NA	NA	NA
AL160162.1	0	NA	NA	NA	NA
TUBB4BP7	0	NA	NA	NA	NA
AL080276.1	0	NA	NA	NA	NA
RNA5SP224	0	NA	NA	NA	NA
AL590867.1	0	NA	NA	NA	NA
AL590867.3	0	NA	NA	NA	NA
RNA5SP225	0	NA	NA	NA	NA
MTCO2P31	0	NA	NA	NA	NA
AL603908.1	0	NA	NA	NA	NA
MTATP6P31	0	NA	NA	NA	NA
MTCO3P31	0	NA	NA	NA	NA
MTND3P20	0	NA	NA	NA	NA
MTND4LP20	0	NA	NA	NA	NA
MTND4P13	0	NA	NA	NA	NA
RNU6-896P	0	NA	NA	NA	NA
HMGB3P19	0	NA	NA	NA	NA
OPRM1	0	NA	NA	NA	NA
IPCEF1	0.714506	0.332068	0.705218	0.480675	NA
AL445220.1	0	NA	NA	NA	NA
AL357075.2	0	NA	NA	NA	NA
AL357075.1	0	NA	NA	NA	NA
RPS4XP8	0	NA	NA	NA	NA
AL591419.1	0	NA	NA	NA	NA
AL591499.1	0	NA	NA	NA	NA
RNU6-824P	0.297302	-0.131414	-0.378465	0.705085	NA
AL121952.1	2.93165	0.503497	0.745088	0.456219	NA
MIR1273C	0.275198	-0.131414	-0.366909	0.713687	NA
AL136228.1	0.513366	-0.0281756	-0.0714036	0.943077	NA
CLDN20	4.72536	-0.223086	-0.324402	0.745634	NA
AL031773.1	0	NA	NA	NA	NA
NOX3	0.513366	-0.0281756	-0.0714036	0.943077	NA
RNU7-152P	0	NA	NA	NA	NA
MIR1202	0	NA	NA	NA	NA
SNORD28B	0	NA	NA	NA	NA
AL512658.1	0	NA	NA	NA	NA
AL355297.1	0	NA	NA	NA	NA
AL355297.3	0.238169	0.0736794	0.228846	0.818989	NA
MIR4466	0	NA	NA	NA	NA
AL355297.2	0.275198	-0.131414	-0.366909	0.713687	NA
AL162578.1	5.83397	0.520837	0.758357	0.448237	NA
AL049820.1	0.550396	-0.278184	-0.64505	0.518895	NA
LDHAL6FP	0.594604	-0.296733	-0.688494	0.491142	NA
AL390955.2	0.476337	0.195472	0.4702	0.638212	NA
AL390955.1	0	NA	NA	NA	NA
AL117344.1	0.297302	-0.131414	-0.378465	0.705085	NA
MIR3692	0	NA	NA	NA	NA
AL391863.2	0.709002	0.0891833	0.179232	0.857756	NA
AL035634.1	0.470833	-0.0457779	-0.098782	0.921311	NA
HSPE1P26	1.63574	0.248501	0.401213	0.688263	NA
RNU6-786P	0.275198	-0.131414	-0.366909	0.713687	NA
SYNJ2-IT1	0	NA	NA	NA	NA
SRP72P2	2.60334	0.366456	0.559543	0.575791	NA
AL360169.2	0.746031	-0.184027	-0.388647	0.697537	NA
AL360169.1	0.433804	0.201566	0.467286	0.640295	NA
RN7SL173P	0	NA	NA	NA	NA
CACYBPP3	0.470833	-0.0457779	-0.098782	0.921311	NA
MIR7161	2.01261	-0.131546	-0.20321	0.838971	NA
AMZ2P2	0	NA	NA	NA	NA
MIR3918	0.810668	-0.196302	-0.410312	0.681577	NA
OSTCP1	0	NA	NA	NA	NA
AL627422.2	0.297302	-0.131414	-0.378465	0.705085	NA
C6orf99	0.941667	-0.0747969	-0.147732	0.882554	NA
AL627422.1	0	NA	NA	NA	NA
RNU6-293P	0.275198	-0.131414	-0.366909	0.713687	NA
AL035530.2	6.17605	0.0099489	0.0144516	0.98847	NA
TAGAP	1.47714	-0.112275	-0.183999	0.854014	NA
AL035530.1	0	NA	NA	NA	NA
AL356417.3	0.550396	-0.278184	-0.64505	0.518895	NA
AL356417.1	0	NA	NA	NA	NA
FNDC1-IT1	1.02123	-0.311139	-0.619133	0.535829	NA
AL357832.1	0	NA	NA	NA	NA
LINC02529	0	NA	NA	NA	NA
AL078604.1	0	NA	NA	NA	NA
AL078604.3	0	NA	NA	NA	NA
AL078604.2	1.1373	0.0189487	0.0354153	0.971749	NA
HNRNPH1P1	0.275198	-0.131414	-0.366909	0.713687	NA
RNU4ATAC18P	0.470833	-0.0457779	-0.098782	0.921311	NA
SOD2-OT1	2.41829	0.566059	0.864723	0.387191	NA
SNORA20	0	NA	NA	NA	NA
SNORA29	0	NA	NA	NA	NA
PNLDC1	0.238169	0.0736794	0.228846	0.818989	NA
AL035691.1	0	NA	NA	NA	NA
MAS1	0	NA	NA	NA	NA
AIRN	1.75182	0.56319	0.947465	0.343402	NA
SLC22A1	5.45371	0.746824	1.08152	0.279468	NA
AL645733.1	0	NA	NA	NA	NA
SLC22A2	2.03252	0.678466	1.102	0.270464	NA
AL162582.1	0	NA	NA	NA	NA
LPAL2	2.37235	0.496507	0.777821	0.436674	NA
LPA	0	NA	NA	NA	NA
AL109933.2	0	NA	NA	NA	NA
AL109933.1	0	NA	NA	NA	NA
PLG	0.195636	0.0736794	0.199657	0.841748	NA
AL109933.4	0	NA	NA	NA	NA
AL109933.3	0	NA	NA	NA	NA
AL391361.2	0	NA	NA	NA	NA
AL391361.1	0	NA	NA	NA	NA
AL391361.3	0	NA	NA	NA	NA
AL139393.1	0.275198	-0.131414	-0.366909	0.713687	NA
KRT8P44	1.9739	0.125362	0.201584	0.840242	NA
PACRG	0.513366	-0.0281756	-0.0714036	0.943077	NA
AL590286.1	0	NA	NA	NA	NA
PACRG-AS2	0	NA	NA	NA	NA
PACRG-AS3	0	NA	NA	NA	NA
PACRG-AS1	0	NA	NA	NA	NA
AL031121.1	0	NA	NA	NA	NA
AL445307.1	0	NA	NA	NA	NA
AL137005.1	0	NA	NA	NA	NA
RN7SL366P	0	NA	NA	NA	NA
Z97205.2	0	NA	NA	NA	NA
Z97205.1	0	NA	NA	NA	NA
AL358972.1	0	NA	NA	NA	NA
AL450345.1	0	NA	NA	NA	NA
AL136100.1	0	NA	NA	NA	NA
C6orf118	0	NA	NA	NA	NA
RNA5SP226	0	NA	NA	NA	NA
RNU6-730P	0	NA	NA	NA	NA
AL590302.2	0	NA	NA	NA	NA
AL590302.1	0	NA	NA	NA	NA
LINC00473	3.54222	-1.31092	-1.92697	0.053984	NA
LINC00602	1.4202	-0.768656	-1.5109	0.130813	NA
GAPDHP72	1.91146	-0.699702	-1.19517	0.232022	NA
AL627443.1	0	NA	NA	NA	NA
TBXT	0	NA	NA	NA	NA
RNU6-153P	0	NA	NA	NA	NA
AL121956.5	0	NA	NA	NA	NA
AL121956.1	0	NA	NA	NA	NA
GNG5P1	0	NA	NA	NA	NA
AL121956.4	0	NA	NA	NA	NA
PRR18	0	NA	NA	NA	NA
AL022069.1	0.825594	-0.404808	-0.91927	0.357954	NA
AL022069.2	0	NA	NA	NA	NA
RPS6KA2-IT1	0.867608	0.470087	0.926341	0.354269	NA
MIR1913	0	NA	NA	NA	NA
FAM103A2P	0.238169	0.0736794	0.228846	0.818989	NA
AL023775.1	0	NA	NA	NA	NA
AL159163.1	0	NA	NA	NA	NA
RPS6KA2-AS1	0	NA	NA	NA	NA
Z94721.1	1.21686	-0.196042	-0.364087	0.715793	NA
MIR3939	0.275198	-0.131414	-0.366909	0.713687	NA
Z94721.2	1.10797	-0.348238	-0.671585	0.501848	NA
CCR6	0.195636	0.0736794	0.199657	0.841748	NA
AL121935.1	0	NA	NA	NA	NA
AL121935.2	0	NA	NA	NA	NA
TCP10L2	0	NA	NA	NA	NA
GPR31	0	NA	NA	NA	NA
AL353747.1	0	NA	NA	NA	NA
AL353747.4	0	NA	NA	NA	NA
AL353747.3	0	NA	NA	NA	NA
AL353747.2	0	NA	NA	NA	NA
UNC93A	0	NA	NA	NA	NA
TTLL2	0	NA	NA	NA	NA
AL021331.1	0	NA	NA	NA	NA
TCP10	0.297302	-0.131414	-0.378465	0.705085	NA
LINC02538	0	NA	NA	NA	NA
LINC02487	0.297302	-0.131414	-0.378465	0.705085	NA
AL009178.1	0	NA	NA	NA	NA
LINC01558	0	NA	NA	NA	NA
AL009178.2	0	NA	NA	NA	NA
AL009178.3	0.195636	0.0736794	0.199657	0.841748	NA
AFDN-DT	0.297302	-0.131414	-0.378465	0.705085	NA
HGC6.3	0.53547	-0.0290055	-0.0848117	0.932411	NA
KIF25-AS1	0.238169	0.0736794	0.228846	0.818989	NA
KIF25	0	NA	NA	NA	NA
FRMD1	0	NA	NA	NA	NA
AL611929.1	0	NA	NA	NA	NA
AL606970.4	0	NA	NA	NA	NA
AL606970.2	0	NA	NA	NA	NA
AL606970.3	0	NA	NA	NA	NA
CTAGE13P	0	NA	NA	NA	NA
DACT2	0	NA	NA	NA	NA
AL606970.1	0	NA	NA	NA	NA
AL138918.1	0.297302	-0.131414	-0.378465	0.705085	NA
AL136099.1	0	NA	NA	NA	NA
AL513210.1	0	NA	NA	NA	NA
AL109924.1	0.773639	0.0874621	0.191936	0.847793	NA
AL109924.4	0.5725	-0.332319	-0.725704	0.46802	NA
AL109924.3	0	NA	NA	NA	NA
LINC01615	5.69248	-0.318757	-0.463672	0.642883	NA
LINC02544	3.71639	0.105135	0.152851	0.878516	NA
BX322234.2	0	NA	NA	NA	NA
VTA1P1	0.550396	-0.278184	-0.64505	0.518895	NA
LINC02519	0.195636	0.0736794	0.199657	0.841748	NA
AL009176.1	1.20194	0.0333473	0.0573216	0.954289	NA
AL354892.2	0	NA	NA	NA	NA
AL354892.1	0.492937	-0.0470459	-0.112323	0.910568	NA
AL354892.3	2.94318	0.260845	0.387655	0.698271	NA
LINC00242	3.50966	0.459689	0.66928	0.503317	NA
LINC00574	1.91094	0.10177	0.1585	0.874063	NA
AL049612.1	0	NA	NA	NA	NA
AL596442.1	0	NA	NA	NA	NA
AL596442.2	0.275198	-0.131414	-0.366909	0.713687	NA
RPL12P23	0	NA	NA	NA	NA
AL109910.1	0	NA	NA	NA	NA
AL109910.2	0	NA	NA	NA	NA
LINC01624	0	NA	NA	NA	NA
DLL1	2.56799	0.570704	0.881568	0.37801	NA
AL078605.1	0	NA	NA	NA	NA
MIR4644	0.9842	-0.0652196	-0.122481	0.902518	NA
AL008628.1	0.773639	0.0874621	0.191936	0.847793	NA
OR4F7P	0	NA	NA	NA	NA
WBP1LP8	0	NA	NA	NA	NA
AL731661.2	0	NA	NA	NA	NA
AL731661.1	0	NA	NA	NA	NA
AL731684.2	0	NA	NA	NA	NA
AL731684.1	0	NA	NA	NA	NA
RPL23AP47	0	NA	NA	NA	NA
AC215522.3	0	NA	NA	NA	NA
AC215522.2	0.275198	-0.131414	-0.366909	0.713687	NA
AC215522.1	0	NA	NA	NA	NA
AC093627.1	0	NA	NA	NA	NA
AC093627.6	0.773639	0.0874621	0.191936	0.847793	NA
AC093627.5	2.2823	-0.467164	-0.727821	0.466723	NA
AC093627.7	0	NA	NA	NA	NA
AC093627.2	0	NA	NA	NA	NA
AC093627.3	1.97059	-1.00606	-1.8719	0.0612211	NA
AC145676.1	5.0763	-0.654897	-0.946658	0.343813	NA
AC187653.1	0	NA	NA	NA	NA
AC226118.1	0	NA	NA	NA	NA
AC147651.3	0	NA	NA	NA	NA
AC147651.1	3.8224	-0.438743	-0.637923	0.523524	NA
AC147651.2	0	NA	NA	NA	NA
AC147651.4	0.594604	-0.296733	-0.688494	0.491142	NA
ADAP1	3.67979	0.480438	0.704314	0.481237	NA
CYP2W1	0.768135	-0.217368	-0.434248	0.664109	NA
MIR339	0.238169	0.0736794	0.228846	0.818989	NA
AC073957.1	0.825594	-0.404808	-0.91927	0.357954	NA
AC091729.1	1.10079	-0.521238	-1.15143	0.249556	NA
AC091729.2	0	NA	NA	NA	NA
UNCX	0	NA	NA	NA	NA
AC073094.1	0	NA	NA	NA	NA
AC102953.1	1.07094	-0.056789	-0.110551	0.911972	NA
AC093734.1	0.492937	-0.0470459	-0.112323	0.910568	NA
TFAMP1	0	NA	NA	NA	NA
AC074389.2	0	NA	NA	NA	NA
AC074389.3	0	NA	NA	NA	NA
AC074389.1	0.513366	-0.0281756	-0.0714036	0.943077	NA
ELFN1-AS1	0.53547	-0.0290055	-0.0848117	0.932411	NA
AC104129.1	2.8161	-0.442827	-0.662753	0.507489	NA
MIR4655	0	NA	NA	NA	NA
MIR6836	0	NA	NA	NA	NA
IMMP1LP3	0.297302	-0.131414	-0.378465	0.705085	NA
AC004840.1	0.790239	-0.20127	-0.422598	0.672589	NA
AC004840.2	0	NA	NA	NA	NA
GRIFIN	0	NA	NA	NA	NA
MIR4648	0.238169	0.0736794	0.228846	0.818989	NA
AC006028.1	0.275198	-0.131414	-0.366909	0.713687	NA
CARD11	0	NA	NA	NA	NA
AC004906.1	0	NA	NA	NA	NA
RN7SKP130	0	NA	NA	NA	NA
AC024028.1	0	NA	NA	NA	NA
AC073316.1	0	NA	NA	NA	NA
AC073316.2	0	NA	NA	NA	NA
AC073316.3	0	NA	NA	NA	NA
AC092427.1	0.195636	0.0736794	0.199657	0.841748	NA
AC011284.1	0.238169	0.0736794	0.228846	0.818989	NA
AC017000.1	0.476337	0.195472	0.4702	0.638212	NA
CYP3A54P	0	NA	NA	NA	NA
MIR4656	0.5725	-0.332319	-0.725704	0.46802	NA
RADIL	5.19955	-0.307606	-0.445684	0.655826	NA
PAPOLB	0.492937	-0.0470459	-0.112323	0.910568	NA
RPL22P16	0.492937	-0.0470459	-0.112323	0.910568	NA
MMD2	0	NA	NA	NA	NA
RBAK-RBAKDN	0	NA	NA	NA	NA
AC092032.1	1.02123	-0.311139	-0.619133	0.535829	NA
SPDYE19P	0.550396	-0.278184	-0.64505	0.518895	NA
RBAKDN	0	NA	NA	NA	NA
AC092028.1	0.433804	0.201566	0.467286	0.640295	NA
ZNF890P	1.64344	-0.326693	-0.555455	0.578583	NA
RNU6-215P	0	NA	NA	NA	NA
AC093620.1	3.49142	-0.20497	-0.298764	0.76512	NA
AC092171.1	6.80927	0.275849	0.407841	0.683391	NA
AC092171.5	5.52278	-0.211858	-0.308556	0.757659	NA
MIR589	0.470833	-0.0457779	-0.098782	0.921311	NA
AC006483.2	0.238169	0.0736794	0.228846	0.818989	NA
AC006483.1	0	NA	NA	NA	NA
RNF216-IT1	1.1229	-0.617	-1.26506	0.205851	NA
MIR6874	0	NA	NA	NA	NA
RN7SL556P	0	NA	NA	NA	NA
OCM	0.195636	0.0736794	0.199657	0.841748	NA
SNORA80D	0.476337	0.195472	0.4702	0.638212	NA
RN7SL851P	1.23897	-0.228803	-0.404259	0.686023	NA
RNU6-218P	0	NA	NA	NA	NA
AC004895.1	1.02841	-0.081991	-0.153474	0.878025	NA
RPSAP73	0	NA	NA	NA	NA
AC072052.1	0	NA	NA	NA	NA
GRID2IP	0.5725	-0.332319	-0.725704	0.46802	NA
AC073343.2	2.52597	-0.13927	-0.208711	0.834674	NA
AC073343.1	1.22404	0.0220538	0.0391409	0.968778	NA
SPDYE20P	0	NA	NA	NA	NA
OR7E39P	0	NA	NA	NA	NA
UNC93B2	0.688573	0.0534451	0.120234	0.904298	NA
OR7E136P	0.941667	-0.0747969	-0.147732	0.882554	NA
OR7E59P	1.65837	-0.612119	-1.06563	0.286591	NA
AC079804.2	0.238169	0.0736794	0.228846	0.818989	NA
ALG1L5P	1.94849	-0.963674	-1.82662	0.0677568	NA
AC079804.1	0.275198	-0.131414	-0.366909	0.713687	NA
FAM86LP	0	NA	NA	NA	NA
MIR3683	0	NA	NA	NA	NA
AC092104.1	0	NA	NA	NA	NA
AC005532.2	0.470833	-0.0457779	-0.098782	0.921311	NA
AC005532.1	3.53559	0.686464	1.00427	0.31525	NA
AC079448.1	0	NA	NA	NA	NA
AC004982.1	0.238169	0.0736794	0.228846	0.818989	NA
AC004948.1	0	NA	NA	NA	NA
AC007161.3	0	NA	NA	NA	NA
AC007161.2	1.05774	0.241076	0.470864	0.637738	NA
AC007161.1	2.59182	0.606184	0.933028	0.350806	NA
RNU6-534P	0	NA	NA	NA	NA
CCNB2P1	0.688573	0.0534451	0.120234	0.904298	NA
AC006042.4	0.910141	0.480805	0.952781	0.340701	NA
AC006042.2	2.25968	0.248484	0.380427	0.703628	NA
AC006042.3	1.72971	0.573129	0.954849	0.339654	NA
ICA1	5.21059	-0.696103	-1.0066	0.314125	NA
AC006042.1	0.825594	-0.404808	-0.91927	0.357954	NA
AC007009.1	0	NA	NA	NA	NA
AC007128.1	0	NA	NA	NA	NA
AC007128.2	0	NA	NA	NA	NA
NXPH1	0	NA	NA	NA	NA
AC009500.1	0	NA	NA	NA	NA
AC004852.2	0	NA	NA	NA	NA
AC004852.1	0	NA	NA	NA	NA
AC004852.3	0	NA	NA	NA	NA
GAPDHP68	0	NA	NA	NA	NA
AC096553.1	0	NA	NA	NA	NA
AC060834.1	0	NA	NA	NA	NA
AC060834.2	0	NA	NA	NA	NA
AC006363.1	0	NA	NA	NA	NA
AC004936.1	0	NA	NA	NA	NA
AC004949.1	0.391271	0.154397	0.389295	0.697058	NA
HSPA8P8	0.433804	0.201566	0.467286	0.640295	NA
AC009945.1	0	NA	NA	NA	NA
AC004415.1	0.195636	0.0736794	0.199657	0.841748	NA
AC007029.1	0.238169	0.0736794	0.228846	0.818989	NA
RPL23AP52	0	NA	NA	NA	NA
NPM1P11	2.79515	0.210433	0.311542	0.755389	NA
AC004160.2	3.80528	0.347191	0.504105	0.614187	NA
AC073109.1	0.768135	-0.217368	-0.434248	0.664109	NA
VWDE	0.832772	-0.181818	-0.398336	0.690382	NA
AC013470.4	0	NA	NA	NA	NA
AC013470.2	1.36106	-0.47001	-0.862484	0.388421	NA
AC013470.3	0	NA	NA	NA	NA
TAS2R2P	0.195636	0.0736794	0.199657	0.841748	NA
AC013470.1	0	NA	NA	NA	NA
AC011891.1	0	NA	NA	NA	NA
AC011891.2	0	NA	NA	NA	NA
AC011287.1	0.9842	-0.0652196	-0.122481	0.902518	NA
RN7SKP228	0	NA	NA	NA	NA
RBMX2P4	0	NA	NA	NA	NA
AC011287.2	0	NA	NA	NA	NA
AC005019.2	0.391271	0.154397	0.389295	0.697058	NA
AC005019.1	0	NA	NA	NA	NA
RPL6P21	0	NA	NA	NA	NA
DGKB	1.6954	-0.891551	-1.70217	0.088723	NA
EEF1A1P26	0	NA	NA	NA	NA
AC006150.1	0	NA	NA	NA	NA
GTF3AP5	0	NA	NA	NA	NA
AC006458.1	0	NA	NA	NA	NA
AGMO	1.68378	0.509424	0.881163	0.37823	NA
AC005550.2	0.825075	0.445967	0.884078	0.376654	NA
MEOX2-AS1	0	NA	NA	NA	NA
AC005550.1	0	NA	NA	NA	NA
RPL36AP26	0	NA	NA	NA	NA
AC006041.1	0	NA	NA	NA	NA
RPL36AP29	0.195636	0.0736794	0.199657	0.841748	NA
ISPD-AS1	0.926741	0.185705	0.363784	0.716019	NA
SOSTDC1	0.492937	-0.0470459	-0.112323	0.910568	NA
AC005014.3	0.238169	0.0736794	0.228846	0.818989	NA
LRRC72	0	NA	NA	NA	NA
AC005014.1	0	NA	NA	NA	NA
AC005014.2	0	NA	NA	NA	NA
AGR2	0	NA	NA	NA	NA
AC073333.2	0	NA	NA	NA	NA
AGR3	0	NA	NA	NA	NA
RAD17P1	0.195636	0.0736794	0.199657	0.841748	NA
AC098592.2	0	NA	NA	NA	NA
AC098592.1	0	NA	NA	NA	NA
BRWD1P3	0	NA	NA	NA	NA
AC019117.3	0	NA	NA	NA	NA
AC019117.2	0.275198	-0.131414	-0.366909	0.713687	NA
AC019117.1	1.37599	-0.630423	-1.35279	0.176122	NA
AC006482.1	0	NA	NA	NA	NA
AC080080.1	1.87942	0.602957	1.00596	0.314437	NA
RNMTL1P2	0	NA	NA	NA	NA
AC080080.2	0	NA	NA	NA	NA
PRPS1L1	0	NA	NA	NA	NA
MIR1302-6	0	NA	NA	NA	NA
AC010082.1	0.238169	0.0736794	0.228846	0.818989	NA
RN7SKP266	0	NA	NA	NA	NA
AC004994.1	0	NA	NA	NA	NA
NPM1P13	0	NA	NA	NA	NA
AC003986.3	2.35025	0.538443	0.825586	0.409039	NA
AC003986.1	1.69871	0.260327	0.433299	0.664797	NA
FERD3L	0.297302	-0.131414	-0.378465	0.705085	NA
AC007091.1	1.01181	0.194074	0.395884	0.692191	NA
MIR3146	0	NA	NA	NA	NA
TMEM196	0.62944	0.338513	0.690646	0.489788	NA
AC004543.1	0	NA	NA	NA	NA
AC005062.1	0.297302	-0.131414	-0.378465	0.705085	NA
RPL21P75	0	NA	NA	NA	NA
AC007001.1	0	NA	NA	NA	NA
MACC1	0.297302	-0.131414	-0.378465	0.705085	NA
MACC1-AS1	0	NA	NA	NA	NA
AC005083.1	0	NA	NA	NA	NA
AC099342.1	0	NA	NA	NA	NA
AC004130.1	4.07063	0.404516	0.586402	0.557605	NA
EEF1A1P27	0	NA	NA	NA	NA
AC002486.2	0	NA	NA	NA	NA
ABCB5	0.391271	0.154397	0.389295	0.697058	NA
AC002486.1	0	NA	NA	NA	NA
SP8	0	NA	NA	NA	NA
RPL23P8	0	NA	NA	NA	NA
LINC01162	0	NA	NA	NA	NA
RPS26P30	0	NA	NA	NA	NA
RN7SL542P	0	NA	NA	NA	NA
ASS1P11	0	NA	NA	NA	NA
RNU1-15P	0	NA	NA	NA	NA
AC005094.1	0	NA	NA	NA	NA
MIR1183	0.476337	0.195472	0.4702	0.638212	NA
RNA5SP227	0	NA	NA	NA	NA
AC002480.2	0	NA	NA	NA	NA
AC002480.1	0	NA	NA	NA	NA
AC002480.3	0	NA	NA	NA	NA
AC002480.4	0	NA	NA	NA	NA
AC073072.1	0.195636	0.0736794	0.199657	0.841748	NA
IL6	1.14281	0.312067	0.567897	0.570105	NA
MTCYBP42	0	NA	NA	NA	NA
AC073072.2	0	NA	NA	NA	NA
SNHG26	6.20141	0.557345	0.811241	0.417227	NA
SNORD93	0.238169	0.0736794	0.228846	0.818989	NA
AC005682.1	3.34937	0.196846	0.291126	0.770955	NA
RPL12P10	0.238169	0.0736794	0.228846	0.818989	NA
KLHL7-AS1	2.54425	-0.365678	-0.565157	0.571967	NA
AK3P3	0.275198	-0.131414	-0.366909	0.713687	NA
AC005082.1	1.34395	0.684889	1.30958	0.190338	NA
AC021876.1	0	NA	NA	NA	NA
SNORD65C	0	NA	NA	NA	NA
RNU7-143P	0	NA	NA	NA	NA
AC079780.1	0	NA	NA	NA	NA
AC006026.1	0.238169	0.0736794	0.228846	0.818989	NA
CLK2P1	0	NA	NA	NA	NA
FCF1P1	0.688573	0.0534451	0.120234	0.904298	NA
AC006026.2	0	NA	NA	NA	NA
FAM221A	6.2981	-0.167634	-0.246495	0.805299	NA
AC006026.3	1.33844	0.404828	0.71113	0.477004	NA
STK31	0.476337	0.195472	0.4702	0.638212	NA
PCMTD1P3	0	NA	NA	NA	NA
TPT1P7	0	NA	NA	NA	NA
AC003087.1	0	NA	NA	NA	NA
RNA5SP228	0	NA	NA	NA	NA
AC004485.1	0	NA	NA	NA	NA
NPY	0	NA	NA	NA	NA
RNU6-1103P	0	NA	NA	NA	NA
SUMO2P14	2.75864	-0.26349	-0.390491	0.696173	NA
AC005084.1	0.275198	-0.131414	-0.366909	0.713687	NA
SNRPCP19	0.788564	-0.164879	-0.364494	0.71549	NA
C7orf31	1.95347	0.11638	0.181259	0.856164	NA
AC004129.2	0	NA	NA	NA	NA
AC004129.1	0.195636	0.0736794	0.199657	0.841748	NA
NPVF	0	NA	NA	NA	NA
TSEN15P3	0	NA	NA	NA	NA
AC003985.1	0	NA	NA	NA	NA
AC003985.2	0	NA	NA	NA	NA
AC091705.1	0	NA	NA	NA	NA
AC005165.1	2.9526	-0.130451	-0.195962	0.84464	NA
AC005165.2	0	NA	NA	NA	NA
MIR148A	0	NA	NA	NA	NA
AC004520.1	0	NA	NA	NA	NA
AC010677.1	0	NA	NA	NA	NA
AC004540.2	0.963771	-0.0920376	-0.173047	0.862615	NA
AC004540.1	0.476337	0.195472	0.4702	0.638212	NA
KIAA0087	0.195636	0.0736794	0.199657	0.841748	NA
AC004947.2	0	NA	NA	NA	NA
AC004947.1	0	NA	NA	NA	NA
C7orf71	0	NA	NA	NA	NA
RPL7AP38	0	NA	NA	NA	NA
HMGB3P20	0	NA	NA	NA	NA
TPM3P4	0	NA	NA	NA	NA
NHP2P2	0	NA	NA	NA	NA
RF01975	0	NA	NA	NA	NA
RF01976	0	NA	NA	NA	NA
RF01977	0	NA	NA	NA	NA
RF01978	0	NA	NA	NA	NA
RF01979	0	NA	NA	NA	NA
HOXA2	5.357	-0.55716	-0.807291	0.419499	NA
HOXA4	6.17003	0.294553	0.426635	0.669645	NA
AC004080.6	0	NA	NA	NA	NA
AC004080.5	0	NA	NA	NA	NA
AC004080.4	0	NA	NA	NA	NA
AC004080.3	0	NA	NA	NA	NA
MIR196B	0	NA	NA	NA	NA
RF02137	0	NA	NA	NA	NA
RF02138	0	NA	NA	NA	NA
RF02139	0	NA	NA	NA	NA
AC004080.2	0.746031	-0.184027	-0.388647	0.697537	NA
RF02140	0	NA	NA	NA	NA
RF02141	0	NA	NA	NA	NA
RF02142	0	NA	NA	NA	NA
HOXA13	3.9611	-0.828261	-1.20526	0.228103	NA
HOTTIP	0	NA	NA	NA	NA
RF02040	0	NA	NA	NA	NA
RF02041	0	NA	NA	NA	NA
RF02042	0	NA	NA	NA	NA
RF02043	0	NA	NA	NA	NA
AC004080.1	0	NA	NA	NA	NA
EVX1-AS	0.5725	-0.332319	-0.725704	0.46802	NA
EVX1	0	NA	NA	NA	NA
RPL35P4	0	NA	NA	NA	NA
HNRNPA1P73	0	NA	NA	NA	NA
AC004009.1	0	NA	NA	NA	NA
AC004009.3	0	NA	NA	NA	NA
AC004009.2	0	NA	NA	NA	NA
EIF4HP1	3.67097	-0.551923	-0.80484	0.420912	NA
PSMC1P2	0	NA	NA	NA	NA
AC073150.1	0.275198	-0.131414	-0.366909	0.713687	NA
RNU6-979P	0.768135	-0.217368	-0.434248	0.664109	NA
PPIAP80	0	NA	NA	NA	NA
AC005105.1	0.53547	-0.0290055	-0.0848117	0.932411	NA
AC005013.1	2.64536	1.20755	2.07679	0.0378214	NA
AC005162.3	0.709002	0.0891833	0.179232	0.857756	NA
AC005162.2	0	NA	NA	NA	NA
CPVL	0.550396	-0.278184	-0.64505	0.518895	NA
AC005162.1	0	NA	NA	NA	NA
AC005232.1	0	NA	NA	NA	NA
AC004593.3	0	NA	NA	NA	NA
CHN2	0.195636	0.0736794	0.199657	0.841748	NA
AC004593.2	0	NA	NA	NA	NA
AC004593.1	0	NA	NA	NA	NA
NANOGP4	0	NA	NA	NA	NA
AC007255.1	0.5725	-0.332319	-0.725704	0.46802	NA
AC007255.2	0	NA	NA	NA	NA
PRR15	0	NA	NA	NA	NA
ZNRF2P2	2.96748	-0.401293	-0.610225	0.541713	NA
TMSB4XP3	0	NA	NA	NA	NA
MIR550A3	0.275198	-0.131414	-0.366909	0.713687	NA
WIPF3	1.20194	0.0333473	0.0573216	0.954289	NA
AC007285.1	4.21315	0.277765	0.401248	0.688237	NA
AC007285.2	0.666469	0.0619778	0.130959	0.895807	NA
AC007036.2	0.53547	-0.0290055	-0.0848117	0.932411	NA
AC007036.3	0	NA	NA	NA	NA
RPS27P16	1.62134	-0.325313	-0.550242	0.582154	NA
AC007036.1	1.22404	0.0220538	0.0391409	0.968778	NA
MIR550A1	0.195636	0.0736794	0.199657	0.841748	NA
MIR550B1	0	NA	NA	NA	NA
AC006978.2	0.433804	0.201566	0.467286	0.640295	NA
LINC01176	5.96549	0.091221	0.132965	0.894221	NA
AC005154.6	0	NA	NA	NA	NA
AC005154.3	2.13251	0.435829	0.692706	0.488494	NA
AC005154.5	0.731106	0.0799713	0.168639	0.866081	NA
AC005154.2	0.53547	-0.0290055	-0.0848117	0.932411	NA
AC005154.4	3.17584	0.135045	0.198436	0.842704	NA
CRHR2	1.33896	-0.406112	-0.790015	0.429519	NA
AC006022.1	0	NA	NA	NA	NA
INMT-MINDY4	0	NA	NA	NA	NA
AC004691.1	0	NA	NA	NA	NA
AC004691.2	0	NA	NA	NA	NA
GHRHR	0	NA	NA	NA	NA
ADCYAP1R1	0.594604	-0.296733	-0.688494	0.491142	NA
AC006466.1	0	NA	NA	NA	NA
AC006380.1	0	NA	NA	NA	NA
NEUROD6	0	NA	NA	NA	NA
AC005090.1	0	NA	NA	NA	NA
CCDC129	0.238169	0.0736794	0.228846	0.818989	NA
PPP1R17	0.275198	-0.131414	-0.366909	0.713687	NA
SNX2P2	0.433804	0.201566	0.467286	0.640295	NA
AC018637.1	0	NA	NA	NA	NA
AC018641.1	0	NA	NA	NA	NA
SLC25A5P5	0	NA	NA	NA	NA
ZNRF2P1	6.1262	0.410777	0.599447	0.548875	NA
MIR550B2	0	NA	NA	NA	NA
MIR550A2	0.391271	0.154397	0.389295	0.697058	NA
AC018645.2	0.53547	-0.0290055	-0.0848117	0.932411	NA
LINC00997	2.8437	-0.226338	-0.337905	0.735435	NA
AC018645.1	0.275198	-0.131414	-0.366909	0.713687	NA
DPY19L1P2	5.66315	-0.531372	-0.774878	0.438412	NA
AC018648.1	0.297302	-0.131414	-0.378465	0.705085	NA
AC083863.1	0	NA	NA	NA	NA
RNU6-388P	0	NA	NA	NA	NA
RPS29P14	0	NA	NA	NA	NA
RN7SL505P	0.941667	-0.0747969	-0.147732	0.882554	NA
AC074338.1	0	NA	NA	NA	NA
RNA5SP229	0	NA	NA	NA	NA
AC007312.1	1.48264	0.166929	0.277366	0.781499	NA
AC006195.1	2.66415	0.139618	0.208451	0.834877	NA
AC008080.1	2.05514	-0.113167	-0.17573	0.860506	NA
AC008080.2	0.550396	-0.278184	-0.64505	0.518895	NA
AC008080.4	2.10658	0.188825	0.289887	0.771903	NA
AC008080.3	0	NA	NA	NA	NA
AC009262.1	0	NA	NA	NA	NA
RNU6-438P	0	NA	NA	NA	NA
NPSR1-AS1	0	NA	NA	NA	NA
NPSR1	0	NA	NA	NA	NA
RPL7P31	0	NA	NA	NA	NA
NCAPD2P1	0	NA	NA	NA	NA
RN7SL132P	0	NA	NA	NA	NA
MIR548N	0	NA	NA	NA	NA
DPY19L2P1	0.391271	0.154397	0.389295	0.697058	NA
S100A11P2	0	NA	NA	NA	NA
TBX20	0	NA	NA	NA	NA
AC009531.1	0	NA	NA	NA	NA
AC007652.1	0	NA	NA	NA	NA
AC018647.1	0.433804	0.201566	0.467286	0.640295	NA
SEPT7-AS1	3.09078	0.111307	0.163346	0.870246	NA
AC007551.1	0	NA	NA	NA	NA
AC007551.2	1.16491	0.302725	0.559312	0.575949	NA
RNU6-1085P	0	NA	NA	NA	NA
AC087072.2	0	NA	NA	NA	NA
SEPT7P3	0	NA	NA	NA	NA
AC087072.1	0.297302	-0.131414	-0.378465	0.705085	NA
AC083864.2	0	NA	NA	NA	NA
AC083864.1	0	NA	NA	NA	NA
AC083864.3	0	NA	NA	NA	NA
MARK2P13	0.586907	0.268466	0.592178	0.553731	NA
AC078841.1	0	NA	NA	NA	NA
AC007327.1	0	NA	NA	NA	NA
AC007327.2	0.238169	0.0736794	0.228846	0.818989	NA
AC006960.1	0	NA	NA	NA	NA
AC006960.3	0	NA	NA	NA	NA
AC006960.2	0.195636	0.0736794	0.199657	0.841748	NA
AOAH	0	NA	NA	NA	NA
AOAH-IT1	0	NA	NA	NA	NA
AC007349.4	0	NA	NA	NA	NA
AC007349.1	0	NA	NA	NA	NA
AC007349.3	0	NA	NA	NA	NA
NPM1P18	0	NA	NA	NA	NA
AC007349.2	0	NA	NA	NA	NA
ELMO1	0.470833	-0.0457779	-0.098782	0.921311	NA
MIR1200	0	NA	NA	NA	NA
ELMO1-AS1	0	NA	NA	NA	NA
RPS17P13	0	NA	NA	NA	NA
RNU6-565P	0	NA	NA	NA	NA
RPS10P14	0.275198	-0.131414	-0.366909	0.713687	NA
NECAP1P1	0	NA	NA	NA	NA
GPR141	0	NA	NA	NA	NA
AC083865.1	0	NA	NA	NA	NA
AC018634.1	0	NA	NA	NA	NA
NME8	0	NA	NA	NA	NA
TRGC2	0	NA	NA	NA	NA
TRGJ2	0	NA	NA	NA	NA
TRGJP2	0	NA	NA	NA	NA
TRGC1	0	NA	NA	NA	NA
TRGJ1	0	NA	NA	NA	NA
TRGJP	0	NA	NA	NA	NA
TRGJP1	0	NA	NA	NA	NA
TRGV11	0	NA	NA	NA	NA
TRGVB	0	NA	NA	NA	NA
TRGV10	0	NA	NA	NA	NA
AC006033.1	0	NA	NA	NA	NA
TRGV9	0	NA	NA	NA	NA
TRGVA	0	NA	NA	NA	NA
AC006033.2	0	NA	NA	NA	NA
TRGV8	0	NA	NA	NA	NA
TRGV7	0	NA	NA	NA	NA
TRGV6	0	NA	NA	NA	NA
TRG-AS1	0.594604	-0.296733	-0.688494	0.491142	NA
TRGV5P	0	NA	NA	NA	NA
TRGV5	0	NA	NA	NA	NA
TRGV4	0	NA	NA	NA	NA
TRGV3	0	NA	NA	NA	NA
TRGV2	0	NA	NA	NA	NA
TRGV1	0	NA	NA	NA	NA
RN7SL83P	0	NA	NA	NA	NA
KRT8P20	0.773639	0.0874621	0.191936	0.847793	NA
FAM183BP	0	NA	NA	NA	NA
POU6F2	0.238169	0.0736794	0.228846	0.818989	NA
POU6F2-AS2	0	NA	NA	NA	NA
SNORA20B	0	NA	NA	NA	NA
POU6F2-AS1	0	NA	NA	NA	NA
AC011290.1	0.195636	0.0736794	0.199657	0.841748	NA
AC011290.2	5.82395	-0.845716	-1.23113	0.218276	NA
AC004837.3	2.83768	0.226108	0.333928	0.738434	NA
AC004837.1	0	NA	NA	NA	NA
AC004837.2	1.34063	-0.509939	-0.90457	0.365693	NA
RNU6-719P	0	NA	NA	NA	NA
AC004987.4	0	NA	NA	NA	NA
CICP22	0.238169	0.0736794	0.228846	0.818989	NA
AC004987.3	0	NA	NA	NA	NA
AC004987.1	0	NA	NA	NA	NA
AC004987.2	0.238169	0.0736794	0.228846	0.818989	NA
RN7SL496P	0	NA	NA	NA	NA
AC006023.2	1.22237	0.0548851	0.0972875	0.922498	NA
AC006023.1	0.492937	-0.0470459	-0.112323	0.910568	NA
THUMPD3P1	1.8463	0.0842957	0.135829	0.891956	NA
AC004988.1	3.94178	0.570574	0.83367	0.404467	NA
AC005160.1	0.470833	-0.0457779	-0.098782	0.921311	NA
LINC01450	0.391271	0.154397	0.389295	0.697058	NA
LINC01449	0.788564	-0.164879	-0.364494	0.71549	NA
INHBA-AS1	2.12701	0.195191	0.305849	0.75972	NA
HMGN2P30	0.238169	0.0736794	0.228846	0.818989	NA
LINC01448	0	NA	NA	NA	NA
TCP1P1	0.969274	0.202726	0.394691	0.693071	NA
AC010132.1	0	NA	NA	NA	NA
AC010132.4	0.688573	0.0534451	0.120234	0.904298	NA
C7orf25	1.26107	-0.236639	-0.417512	0.676304	NA
AC010132.3	0.238169	0.0736794	0.228846	0.818989	NA
AC010132.2	3.44329	0.359765	0.536538	0.591587	NA
AC005537.1	0	NA	NA	NA	NA
HECW1-IT1	0	NA	NA	NA	NA
MIR3943	0	NA	NA	NA	NA
RNU7-35P	0	NA	NA	NA	NA
RNU6-575P	0	NA	NA	NA	NA
AC004692.2	2.89462	0.74301	1.10522	0.269062	NA
AC004692.1	0.297302	-0.131414	-0.378465	0.705085	NA
LUARIS	2.86702	0.45618	0.689274	0.490651	NA
AC005189.1	0	NA	NA	NA	NA
MRPS24	4.59552	0.195144	0.282367	0.777662	NA
URGCP-MRPS24	0	NA	NA	NA	NA
TUBG1P	0.391271	0.154397	0.389295	0.697058	NA
AC004951.4	0.550396	-0.278184	-0.64505	0.518895	NA
AC004951.3	1.38097	0.419939	0.73505	0.462309	NA
SPDYE1	3.35157	-0.440636	-0.646558	0.517918	NA
AC004951.1	4.69719	0.0346092	0.0501428	0.960009	NA
MIR6837	0	NA	NA	NA	NA
AC017116.1	0	NA	NA	NA	NA
MIR6838	0	NA	NA	NA	NA
MIR4649	0	NA	NA	NA	NA
RNA5SP230	0	NA	NA	NA	NA
MYL7	0.5725	-0.332319	-0.725704	0.46802	NA
CAMK2B	0.513366	-0.0281756	-0.0714036	0.943077	NA
AC004453.2	0	NA	NA	NA	NA
RNU6-1097P	0	NA	NA	NA	NA
AC004938.1	0	NA	NA	NA	NA
NPC1L1	0.847698	-0.483329	-1.01918	0.308119	NA
AC011894.1	0	NA	NA	NA	NA
AC013436.1	0	NA	NA	NA	NA
LINC01952	0.195636	0.0736794	0.199657	0.841748	NA
MIR4657	0	NA	NA	NA	NA
AC004854.1	0.238169	0.0736794	0.228846	0.818989	NA
AC004847.1	0.869801	-0.492925	-1.03784	0.299346	NA
MYO1G	5.59348	-1.42638	-2.04334	0.0410192	NA
SNORA9	0	NA	NA	NA	NA
SNORA5A	6.61531	0.208018	0.306027	0.759584	NA
SNORA5B	0	NA	NA	NA	NA
RAMP3	0.195636	0.0736794	0.199657	0.841748	NA
AC073968.1	0	NA	NA	NA	NA
ELK1P1	0	NA	NA	NA	NA
AC073325.1	0	NA	NA	NA	NA
AC073325.2	0	NA	NA	NA	NA
RNU6-241P	0	NA	NA	NA	NA
CICP20	0	NA	NA	NA	NA
AC096582.1	0	NA	NA	NA	NA
AC096582.2	0	NA	NA	NA	NA
RNU6-326P	0	NA	NA	NA	NA
AC096582.3	0	NA	NA	NA	NA
IGFBP1	0.297302	-0.131414	-0.378465	0.705085	NA
FTLP15	1.24447	0.0506313	0.0869064	0.930746	NA
ZNF619P1	1.24447	0.0506313	0.0869064	0.930746	NA
AC023669.1	1.0063	-0.0811898	-0.146689	0.883377	NA
AC023669.2	0.746031	-0.184027	-0.388647	0.697537	NA
AC004869.2	0	NA	NA	NA	NA
AC004869.1	0	NA	NA	NA	NA
HMGN1P19	0	NA	NA	NA	NA
AC011294.1	1.45451	0.738068	1.39556	0.162847	NA
EPS15P1	2.97969	0.767835	1.13957	0.254467	NA
AC004870.4	0	NA	NA	NA	NA
AC004870.2	0.297302	-0.131414	-0.378465	0.705085	NA
AC004870.3	0	NA	NA	NA	NA
MRPL42P4	0.513366	-0.0281756	-0.0714036	0.943077	NA
AC004870.1	0.62944	0.338513	0.690646	0.489788	NA
LINC01447	0	NA	NA	NA	NA
C7orf65	0	NA	NA	NA	NA
LINC00525	0.671973	0.362251	0.730276	0.465222	NA
PKD1L1	1.74291	0.243453	0.405863	0.684843	NA
C7orf69	0	NA	NA	NA	NA
AC069282.1	3.45104	0.029025	0.042429	0.966157	NA
SUN3	0	NA	NA	NA	NA
C7orf57	0.476337	0.195472	0.4702	0.638212	NA
AC091770.1	0	NA	NA	NA	NA
AC004899.1	0	NA	NA	NA	NA
AC004899.2	0	NA	NA	NA	NA
GDI2P1	0	NA	NA	NA	NA
CDC14C	0	NA	NA	NA	NA
AC091730.1	0	NA	NA	NA	NA
DDX43P2	0	NA	NA	NA	NA
AC093775.1	0	NA	NA	NA	NA
VWC2	0.768135	-0.217368	-0.434248	0.664109	NA
ZPBP	0	NA	NA	NA	NA
GNL2P1	0	NA	NA	NA	NA
SPATA48	0.297302	-0.131414	-0.378465	0.705085	NA
AC020743.1	0	NA	NA	NA	NA
AC020743.2	0	NA	NA	NA	NA
AC020743.3	0	NA	NA	NA	NA
IKZF1	0	NA	NA	NA	NA
AC124014.1	0	NA	NA	NA	NA
RNU6-1091P	0	NA	NA	NA	NA
DDC	0.275198	-0.131414	-0.366909	0.713687	NA
DDC-AS1	0	NA	NA	NA	NA
AC004920.1	0	NA	NA	NA	NA
AC009296.1	0	NA	NA	NA	NA
AC004830.1	0	NA	NA	NA	NA
COBL	1.5401	-0.0536117	-0.0943255	0.924851	NA
RPL7L1P2	0	NA	NA	NA	NA
CICP17	0	NA	NA	NA	NA
AC012441.2	0	NA	NA	NA	NA
AC012441.1	0	NA	NA	NA	NA
ROBO2P1	0	NA	NA	NA	NA
AC005999.1	0	NA	NA	NA	NA
RN7SL292P	0	NA	NA	NA	NA
AC079763.1	0	NA	NA	NA	NA
SGO1P2	0	NA	NA	NA	NA
AC074397.1	0	NA	NA	NA	NA
POM121L12	0	NA	NA	NA	NA
HAUS6P1	0	NA	NA	NA	NA
RNF138P2	0	NA	NA	NA	NA
RNU1-14P	0	NA	NA	NA	NA
RN7SKP218	0	NA	NA	NA	NA
AC009468.2	0	NA	NA	NA	NA
AC009468.1	0	NA	NA	NA	NA
LINC01446	0	NA	NA	NA	NA
RNU2-29P	0	NA	NA	NA	NA
RAC1P9	0	NA	NA	NA	NA
AC074348.1	0	NA	NA	NA	NA
HAUS6P3	0	NA	NA	NA	NA
AC073521.1	0	NA	NA	NA	NA
HPVC1	0.195636	0.0736794	0.199657	0.841748	NA
LINC01445	0	NA	NA	NA	NA
SLC25A5P3	0	NA	NA	NA	NA
VSTM2A	0	NA	NA	NA	NA
VSTM2A-OT1	0	NA	NA	NA	NA
AC011228.1	0	NA	NA	NA	NA
RNU6-1125P	0	NA	NA	NA	NA
RPL31P35	0	NA	NA	NA	NA
AC074351.1	0.275198	-0.131414	-0.366909	0.713687	NA
AC006971.1	0	NA	NA	NA	NA
ELDR	0.297302	-0.131414	-0.378465	0.705085	NA
AC073324.1	0	NA	NA	NA	NA
CALM1P2	0	NA	NA	NA	NA
AC073347.1	0	NA	NA	NA	NA
AC099681.1	0	NA	NA	NA	NA
AC099681.3	0	NA	NA	NA	NA
AC099681.2	0.275198	-0.131414	-0.366909	0.713687	NA
CDC42P2	0.275198	-0.131414	-0.366909	0.713687	NA
TUBBP6	1.65837	-0.612119	-1.06563	0.286591	NA
AC091812.1	2.60003	-0.589682	-0.889021	0.373992	NA
RNU6-389P	0	NA	NA	NA	NA
SUMO2P3	0.195636	0.0736794	0.199657	0.841748	NA
CICP11	0	NA	NA	NA	NA
AC091812.3	0	NA	NA	NA	NA
AC091812.2	0	NA	NA	NA	NA
RNU6-1126P	0	NA	NA	NA	NA
2019-09-14	0	NA	NA	NA	NA
AC092647.4	0	NA	NA	NA	NA
CICP12	0	NA	NA	NA	NA
AC092647.3	0	NA	NA	NA	NA
AC092647.1	0	NA	NA	NA	NA
AC092647.2	0	NA	NA	NA	NA
AC092647.5	0.391271	0.154397	0.389295	0.697058	NA
SNORA22B	1.34614	-0.198167	-0.34954	0.726684	NA
SNORA15	0	NA	NA	NA	NA
NUPR2	0	NA	NA	NA	NA
AC006970.1	0.195636	0.0736794	0.199657	0.841748	NA
AC006970.2	0	NA	NA	NA	NA
CCNJP1	0	NA	NA	NA	NA
AC073136.1	0.433804	0.201566	0.467286	0.640295	NA
AC073136.2	0	NA	NA	NA	NA
AC093392.1	0	NA	NA	NA	NA
RNU6-1335P	0	NA	NA	NA	NA
SEPT14P24	0	NA	NA	NA	NA
CICP8	0	NA	NA	NA	NA
AC093392.2	0	NA	NA	NA	NA
RNU6-1052P	0	NA	NA	NA	NA
AC092423.1	0	NA	NA	NA	NA
AC092447.7	0	NA	NA	NA	NA
AC092447.10	0	NA	NA	NA	NA
AC092447.4	0	NA	NA	NA	NA
RBM22P3	0	NA	NA	NA	NA
AC092447.8	0.238169	0.0736794	0.228846	0.818989	NA
NMD3P2	0	NA	NA	NA	NA
AC092447.3	0	NA	NA	NA	NA
AC092447.5	0	NA	NA	NA	NA
VN1R25P	0	NA	NA	NA	NA
AC092447.2	0	NA	NA	NA	NA
AC092447.6	0	NA	NA	NA	NA
AC092447.1	0	NA	NA	NA	NA
AC092447.9	0	NA	NA	NA	NA
TRIM60P16	0	NA	NA	NA	NA
AC095038.1	0	NA	NA	NA	NA
AC095038.2	0	NA	NA	NA	NA
AC095038.3	0	NA	NA	NA	NA
AC118758.2	0.275198	-0.131414	-0.366909	0.713687	NA
AC118758.3	0	NA	NA	NA	NA
AC118758.1	0	NA	NA	NA	NA
AC069152.1	0	NA	NA	NA	NA
MIR4283-1	0	NA	NA	NA	NA
TNRC18P3	0	NA	NA	NA	NA
SLC29A4P1	0	NA	NA	NA	NA
PHKG1P4	0	NA	NA	NA	NA
AC122133.1	0	NA	NA	NA	NA
ZNF479	0	NA	NA	NA	NA
AC099654.2	0	NA	NA	NA	NA
AC099654.7	0	NA	NA	NA	NA
AC099654.13	0	NA	NA	NA	NA
AC099654.8	0	NA	NA	NA	NA
MTCO3P10	0	NA	NA	NA	NA
AC099654.5	0	NA	NA	NA	NA
MTND4LP32	0	NA	NA	NA	NA
MTND4P4	0	NA	NA	NA	NA
MTND5P6	0	NA	NA	NA	NA
AC099654.6	0	NA	NA	NA	NA
MTCYBP29	0	NA	NA	NA	NA
GUSBP10	0	NA	NA	NA	NA
MTND1P4	0	NA	NA	NA	NA
MTND2P6	0	NA	NA	NA	NA
AC099654.3	0	NA	NA	NA	NA
AC099654.12	0	NA	NA	NA	NA
AC099654.10	0	NA	NA	NA	NA
AC099654.9	0	NA	NA	NA	NA
MTCO3P4	0	NA	NA	NA	NA
AC099654.14	0	NA	NA	NA	NA
AC099654.11	0	NA	NA	NA	NA
MTND4P5	0	NA	NA	NA	NA
MTND5P7	0	NA	NA	NA	NA
AC099654.15	0	NA	NA	NA	NA
MTCYBP5	0	NA	NA	NA	NA
GUSBP12	0.238169	0.0736794	0.228846	0.818989	NA
AC099654.1	0	NA	NA	NA	NA
RNU7-157P	0	NA	NA	NA	NA
AC099654.4	0	NA	NA	NA	NA
AC237221.2	0	NA	NA	NA	NA
AC237221.1	0	NA	NA	NA	NA
MIR3147	0	NA	NA	NA	NA
VN1R28P	0.195636	0.0736794	0.199657	0.841748	NA
SAPCD2P2	0	NA	NA	NA	NA
ZNF716	0	NA	NA	NA	NA
AC092175.1	0	NA	NA	NA	NA
NCOR1P3	0	NA	NA	NA	NA
AC064862.6	0	NA	NA	NA	NA
AC064862.7	0	NA	NA	NA	NA
BSNDP4	0	NA	NA	NA	NA
AC064862.1	0	NA	NA	NA	NA
AC064862.5	0	NA	NA	NA	NA
AC064862.2	0	NA	NA	NA	NA
AC064862.4	0	NA	NA	NA	NA
AC064862.3	0	NA	NA	NA	NA
AC023141.4	0	NA	NA	NA	NA
AC023141.8	0	NA	NA	NA	NA
AC023141.5	0	NA	NA	NA	NA
AC023141.12	0	NA	NA	NA	NA
AC023141.2	0	NA	NA	NA	NA
AC023141.9	0	NA	NA	NA	NA
AC023141.11	0	NA	NA	NA	NA
AC023141.3	0	NA	NA	NA	NA
AC023141.1	0	NA	NA	NA	NA
AC023141.10	0	NA	NA	NA	NA
AC023141.6	0	NA	NA	NA	NA
AC023141.7	0	NA	NA	NA	NA
AC023141.13	0	NA	NA	NA	NA
AC128676.1	0	NA	NA	NA	NA
RNU6-417P	0	NA	NA	NA	NA
AC069285.1	0	NA	NA	NA	NA
AC069285.2	0	NA	NA	NA	NA
ZNF90P3	0	NA	NA	NA	NA
SAPCD2P4	0	NA	NA	NA	NA
SEPT14P1	0	NA	NA	NA	NA
AC092001.1	0	NA	NA	NA	NA
PHKG1P1	0	NA	NA	NA	NA
AC006455.8	0	NA	NA	NA	NA
SEPT7P4	0	NA	NA	NA	NA
AC006455.7	0	NA	NA	NA	NA
ZNF733P	0	NA	NA	NA	NA
AC006455.1	0	NA	NA	NA	NA
ARAFP3	0	NA	NA	NA	NA
AC006455.6	0	NA	NA	NA	NA
AC006455.5	0	NA	NA	NA	NA
AC006455.2	0	NA	NA	NA	NA
AC006455.3	0	NA	NA	NA	NA
AC006455.4	0	NA	NA	NA	NA
VN1R31P	0	NA	NA	NA	NA
VN1R32P	0	NA	NA	NA	NA
AC073188.3	0	NA	NA	NA	NA
AC073188.4	0	NA	NA	NA	NA
AC073188.1	0	NA	NA	NA	NA
AC073188.2	0	NA	NA	NA	NA
AC073188.5	0	NA	NA	NA	NA
AC073188.6	0	NA	NA	NA	NA
SLC25A1P2	0	NA	NA	NA	NA
VN1R33P	0	NA	NA	NA	NA
ARAFP2	0	NA	NA	NA	NA
ZNF734P	0	NA	NA	NA	NA
AC006457.1	0	NA	NA	NA	NA
SEPT7P5	0	NA	NA	NA	NA
PHKG1P2	0	NA	NA	NA	NA
SLC29A4P2	0	NA	NA	NA	NA
TNRC18P2	0	NA	NA	NA	NA
MIR4283-2	0	NA	NA	NA	NA
AC006015.1	0	NA	NA	NA	NA
AC079355.1	0	NA	NA	NA	NA
CICP24	0	NA	NA	NA	NA
AC079355.2	0	NA	NA	NA	NA
AC092634.6	0	NA	NA	NA	NA
AC092634.2	0	NA	NA	NA	NA
AC092634.5	0	NA	NA	NA	NA
GABPAP	0.391271	0.154397	0.389295	0.697058	NA
AC092634.3	0.195636	0.0736794	0.199657	0.841748	NA
NMD3P1	0	NA	NA	NA	NA
AC092634.4	0.195636	0.0736794	0.199657	0.841748	NA
SLC25A1P3	0	NA	NA	NA	NA
VN1R34P	0	NA	NA	NA	NA
ARAFP1	0	NA	NA	NA	NA
AC092634.8	0	NA	NA	NA	NA
VN1R35P	0	NA	NA	NA	NA
VN1R36P	0	NA	NA	NA	NA
AC092634.1	0	NA	NA	NA	NA
AC092634.7	0	NA	NA	NA	NA
AC115220.1	0	NA	NA	NA	NA
LINC01005	0	NA	NA	NA	NA
ZNF727	0.550396	-0.278184	-0.64505	0.518895	NA
TRIM60P17	0	NA	NA	NA	NA
GUSBP6	0	NA	NA	NA	NA
MTND4P2	0	NA	NA	NA	NA
MTND4LP2	0	NA	NA	NA	NA
MTND3P2	0	NA	NA	NA	NA
MTCO3P8	0	NA	NA	NA	NA
MTATP6P18	0	NA	NA	NA	NA
MTCO2P8	0	NA	NA	NA	NA
MTCO1P8	0	NA	NA	NA	NA
MTND2P4	0	NA	NA	NA	NA
MTND1P2	0	NA	NA	NA	NA
AC091685.1	0	NA	NA	NA	NA
AC091685.2	0.275198	-0.131414	-0.366909	0.713687	NA
VN1R37P	0	NA	NA	NA	NA
VN1R38P	0	NA	NA	NA	NA
SAPCD2P1	0	NA	NA	NA	NA
ZNF735	0	NA	NA	NA	NA
ZNF679	0	NA	NA	NA	NA
TRIM60P18	4.56451	-0.00206447	-0.00299649	0.997609	NA
AC022202.1	0	NA	NA	NA	NA
YWHAEP1	0	NA	NA	NA	NA
VN1R40P	0	NA	NA	NA	NA
ZNF680P1	0.195636	0.0736794	0.199657	0.841748	NA
HNRNPCP7	4.27612	0.298096	0.431107	0.66639	NA
BNIP3P42	1.04333	-0.362178	-0.679479	0.496835	NA
AC016769.3	0	NA	NA	NA	NA
AC016769.1	1.145	-0.636451	-1.29253	0.196175	NA
AC016769.2	0	NA	NA	NA	NA
AC016769.4	0	NA	NA	NA	NA
BNIP3P11	0.5725	-0.332319	-0.725704	0.46802	NA
MIR6839	0	NA	NA	NA	NA
AC091799.1	0.238169	0.0736794	0.228846	0.818989	NA
AC073349.3	0	NA	NA	NA	NA
AC073349.2	5.09285	-0.983277	-1.42121	0.155257	NA
SEPHS1P1	0.391271	0.154397	0.389295	0.697058	NA
EEF1DP4	0.891905	-0.431041	-0.97332	0.330394	NA
VN1R42P	0.492937	-0.0470459	-0.112323	0.910568	NA
MTDHP1	0.195636	0.0736794	0.199657	0.841748	NA
RNU6-1229P	0	NA	NA	NA	NA
CCT6P3	5.25047	0.377534	0.545512	0.585401	NA
AC073210.2	0	NA	NA	NA	NA
SNORA22C	0.275198	-0.131414	-0.366909	0.713687	NA
SNORA15B-2	0.275198	-0.131414	-0.366909	0.713687	NA
AC073210.1	1.51417	-0.352979	-0.599282	0.548985	NA
GTF2IP14	1.73741	-0.000288857	-0.000459977	0.999633	NA
INTS4P1	2.75864	-0.26349	-0.390491	0.696173	NA
AC104073.2	0	NA	NA	NA	NA
AC104073.1	0	NA	NA	NA	NA
AC104073.4	0	NA	NA	NA	NA
AC104073.3	0	NA	NA	NA	NA
RSL24D1P3	0	NA	NA	NA	NA
AC092685.1	0	NA	NA	NA	NA
AC114501.3	0	NA	NA	NA	NA
AC114501.1	0	NA	NA	NA	NA
AC114501.2	0	NA	NA	NA	NA
AC104057.1	0	NA	NA	NA	NA
AC073107.1	4.30424	-0.0712001	-0.103351	0.917684	NA
INTS4P2	1.02123	-0.311139	-0.619133	0.535829	NA
SNORA22	1.145	-0.636451	-1.29253	0.196175	NA
SNORA15B-1	0	NA	NA	NA	NA
AC073107.2	1.18534	0.323111	0.589412	0.555585	NA
GTF2IP5	0.238169	0.0736794	0.228846	0.818989	NA
RNU6-912P	0	NA	NA	NA	NA
AC093582.1	0	NA	NA	NA	NA
RNU6-973P	0	NA	NA	NA	NA
AC073261.1	0	NA	NA	NA	NA
AC068533.2	1.9684	-0.103917	-0.165662	0.868423	NA
AC068533.1	0	NA	NA	NA	NA
AC068533.4	0	NA	NA	NA	NA
AC068533.3	1.04884	-0.0554981	-0.103727	0.917386	NA
RNU6-313P	0.9842	-0.0652196	-0.122481	0.902518	NA
GTF2IP9	0	NA	NA	NA	NA
SKP1P1	0	NA	NA	NA	NA
AC008267.2	2.31766	-0.592085	-0.981099	0.326544	NA
AC008267.4	1.44011	0.153715	0.254379	0.799202	NA
AC008267.8	1.0063	-0.0811898	-0.146689	0.883377	NA
AC008267.6	0.238169	0.0736794	0.228846	0.818989	NA
AC008267.7	0	NA	NA	NA	NA
AC008267.1	0.275198	-0.131414	-0.366909	0.713687	NA
AC006001.4	0	NA	NA	NA	NA
SAPCD2P3	2.26518	0.514235	0.789386	0.429886	NA
AC006001.1	1.51967	-0.0946467	-0.155143	0.876708	NA
RPL35P5	2.19164	0.215859	0.331399	0.740343	NA
AC027644.4	0.391271	0.154397	0.389295	0.697058	NA
AC027644.1	3.84618	-0.477487	-0.692579	0.488574	NA
GTF2IP23	2.46903	-0.6667	-1.04897	0.294193	NA
RNU6-1254P	0	NA	NA	NA	NA
AC073335.2	1.92639	-0.829891	-1.68942	0.0911381	NA
AC073335.1	0.926741	0.185705	0.363784	0.716019	NA
RN7SL43P	0.941667	-0.0747969	-0.147732	0.882554	NA
AC073089.1	0	NA	NA	NA	NA
MIR4650-1	0	NA	NA	NA	NA
SPDYE21P	2.62046	-0.544856	-0.831181	0.405871	NA
AC006480.1	0	NA	NA	NA	NA
AC006480.2	0	NA	NA	NA	NA
LINC01372	1.67445	-0.0351288	-0.0601392	0.952045	NA
MTATP6P21	0	NA	NA	NA	NA
MTCO3P41	0	NA	NA	NA	NA
AC005482.1	0	NA	NA	NA	NA
AC092648.1	0	NA	NA	NA	NA
AC092637.1	0	NA	NA	NA	NA
AC006013.1	0	NA	NA	NA	NA
MTCO1P57	0	NA	NA	NA	NA
AC093655.1	0	NA	NA	NA	NA
AC093655.2	0	NA	NA	NA	NA
MTND4P3	0	NA	NA	NA	NA
AC004910.1	0	NA	NA	NA	NA
RNA5SP231	0	NA	NA	NA	NA
AC104688.1	0	NA	NA	NA	NA
RNU6-832P	0	NA	NA	NA	NA
AC069280.1	0	NA	NA	NA	NA
AC092100.1	0	NA	NA	NA	NA
MTCO2P25	0	NA	NA	NA	NA
MTCO1P25	0	NA	NA	NA	NA
RNU6-229P	0	NA	NA	NA	NA
AC006012.1	0.671973	0.362251	0.730276	0.465222	NA
AC073873.1	0	NA	NA	NA	NA
MIR3914-1	0	NA	NA	NA	NA
MIR3914-2	0	NA	NA	NA	NA
RN7SKP75	0.195636	0.0736794	0.199657	0.841748	NA
CALN1	3.95392	-0.968581	-1.42684	0.153625	NA
RNA5SP232	0	NA	NA	NA	NA
AC005011.1	0	NA	NA	NA	NA
ABCF2P2	0.275198	-0.131414	-0.366909	0.713687	NA
MIR4650-2	0	NA	NA	NA	NA
AC211469.2	0.5725	-0.332319	-0.725704	0.46802	NA
AC211469.1	0	NA	NA	NA	NA
RN7SL377P	0.275198	-0.131414	-0.366909	0.713687	NA
RN7SL625P	0	NA	NA	NA	NA
SPDYE7P	0.594604	-0.296733	-0.688494	0.491142	NA
AC211476.2	2.34694	-0.496625	-0.755958	0.449674	NA
TRIM74	1.0063	-0.0811898	-0.146689	0.883377	NA
AC211476.1	2.1292	-0.614463	-0.961532	0.336285	NA
SPDYE8P	0	NA	NA	NA	NA
AC211476.3	0	NA	NA	NA	NA
SPDYE11	0	NA	NA	NA	NA
AC211476.4	0	NA	NA	NA	NA
SPDYE9P	0	NA	NA	NA	NA
PMS2P6	0.275198	-0.131414	-0.366909	0.713687	NA
SPDYE10P	0.238169	0.0736794	0.228846	0.818989	NA
GTF2IP4	5.45809	-0.274352	-0.398997	0.689895	NA
PHBP5	0.238169	0.0736794	0.228846	0.818989	NA
NCF1B	0.238169	0.0736794	0.228846	0.818989	NA
GTF2IRD2P1	0.433804	0.201566	0.467286	0.640295	NA
POM121B	0.238169	0.0736794	0.228846	0.818989	NA
TRIM50	0.594604	-0.296733	-0.688494	0.491142	NA
AC211485.1	0	NA	NA	NA	NA
FKBP6	0.550396	-0.278184	-0.64505	0.518895	NA
RNU6-1080P	0	NA	NA	NA	NA
RNU6-1198P	0.275198	-0.131414	-0.366909	0.713687	NA
MLXIPL	0	NA	NA	NA	NA
AC005089.1	0.195636	0.0736794	0.199657	0.841748	NA
MIR4284	0	NA	NA	NA	NA
RN7SL265P	0	NA	NA	NA	NA
ABHD11-AS1	4.44573	0.938117	1.35353	0.175886	NA
CLDN3	0.391271	0.154397	0.389295	0.697058	NA
TMEM270	0.731106	0.0799713	0.168639	0.866081	NA
AC099398.1	0.297302	-0.131414	-0.378465	0.705085	NA
MIR590	2.97857	-0.927517	-1.39512	0.162979	NA
LAT2	5.53938	-0.379181	-0.552086	0.58089	NA
RNA5SP233	0	NA	NA	NA	NA
AC211433.2	0.195636	0.0736794	0.199657	0.841748	NA
AC211433.3	0	NA	NA	NA	NA
PHBP15	0	NA	NA	NA	NA
NCF1	0	NA	NA	NA	NA
PMS2P5	2.05131	-0.365912	-0.585227	0.558395	NA
SPDYE12P	1.73191	-0.24875	-0.405227	0.685311	NA
NCF1C	0.5725	-0.332319	-0.725704	0.46802	NA
GTF2IP1	2.73654	-0.249911	-0.372361	0.709624	NA
PHBP6	0	NA	NA	NA	NA
AC211486.5	0	NA	NA	NA	NA
AC211486.2	0.195636	0.0736794	0.199657	0.841748	NA
AC211486.4	0	NA	NA	NA	NA
SPDYE13P	0	NA	NA	NA	NA
PMS2P10	0.709002	0.0891833	0.179232	0.857756	NA
SPDYE14P	0	NA	NA	NA	NA
AC211486.3	0	NA	NA	NA	NA
SPDYE15P	0	NA	NA	NA	NA
PMS2P2	1.57111	0.218469	0.365455	0.714772	NA
STAG3L1	2.1292	-0.614463	-0.961532	0.336285	NA
AC211486.1	0.869801	-0.492925	-1.03784	0.299346	NA
TRIM73	1.45671	-0.126023	-0.213523	0.830919	NA
AC211429.1	0	NA	NA	NA	NA
SPDYE5	2.92327	-0.385007	-0.587206	0.557065	NA
AC004491.1	1.24998	0.291174	0.565729	0.571578	NA
CCL26	1.61914	0.519939	0.882041	0.377755	NA
CCL24	0	NA	NA	NA	NA
AC005102.1	0	NA	NA	NA	NA
MIR4651	0	NA	NA	NA	NA
RPL7L1P3	0.195636	0.0736794	0.199657	0.841748	NA
SNORA14A	0.195636	0.0736794	0.199657	0.841748	NA
AC006330.1	5.2426	-0.838854	-1.21547	0.224186	NA
AC005077.4	0.195636	0.0736794	0.199657	0.841748	NA
RNU6-863P	0	NA	NA	NA	NA
GTF2IP7	1.97007	-0.145713	-0.225864	0.821307	NA
AC005077.2	0	NA	NA	NA	NA
AC005077.1	0	NA	NA	NA	NA
AC005077.3	0	NA	NA	NA	NA
PPIAP81	0	NA	NA	NA	NA
FDPSP2	0.195636	0.0736794	0.199657	0.841748	NA
AC005522.1	0	NA	NA	NA	NA
UPK3B	1.34395	0.684889	1.30958	0.190338	NA
AC004980.4	0	NA	NA	NA	NA
AC004980.3	0	NA	NA	NA	NA
SPDYE16	0.513366	-0.0281756	-0.0714036	0.943077	NA
AC004980.2	1.30193	-0.160995	-0.297573	0.766029	NA
AC007003.1	0	NA	NA	NA	NA
DTX2P1-UPK3BP1-PMS2P11	0.470833	-0.0457779	-0.098782	0.921311	NA
AC114737.3	0	NA	NA	NA	NA
FDPSP7	0.195636	0.0736794	0.199657	0.841748	NA
AC114737.2	0	NA	NA	NA	NA
AC114737.1	0.297302	-0.131414	-0.378465	0.705085	NA
DTX2P1	0	NA	NA	NA	NA
UPK3BP1	0.275198	-0.131414	-0.366909	0.713687	NA
PMS2P11	0	NA	NA	NA	NA
SPDYE17	0	NA	NA	NA	NA
PMS2P9	0	NA	NA	NA	NA
AC007000.3	0.751535	0.0960337	0.202485	0.839537	NA
SPDYE18	1.86841	0.084776	0.132928	0.89425	NA
AC007000.2	0	NA	NA	NA	NA
AC007000.1	1.9684	-0.103917	-0.165662	0.868423	NA
FGL2	4.82208	1.22326	1.75419	0.0793985	NA
AC098851.1	0.492937	-0.0470459	-0.112323	0.910568	NA
AC004921.1	0	NA	NA	NA	NA
GCNT1P5	0	NA	NA	NA	NA
AC004990.1	1.1229	-0.617	-1.26506	0.205851	NA
AC004808.2	1.04884	-0.0554981	-0.103727	0.917386	NA
AC004808.1	1.04333	-0.362178	-0.679479	0.496835	NA
RPL13AP17	2.2491	0.00915557	0.0144007	0.98851	NA
AC007237.1	2.25461	0.203362	0.332946	0.739175	NA
MAGI2-AS1	2.32264	0.271355	0.419203	0.675068	NA
MAGI2-AS2	0.195636	0.0736794	0.199657	0.841748	NA
RNU6-337P	0	NA	NA	NA	NA
AC006355.1	4.76854	0.826045	1.18972	0.234155	NA
AC006355.2	2.98188	0.0369923	0.0544993	0.956537	NA
RNU6-530P	1.0063	-0.0811898	-0.146689	0.883377	NA
NUP35P2	0.586907	0.268466	0.592178	0.553731	NA
RNA5SP234	0	NA	NA	NA	NA
RNU6-849P	0	NA	NA	NA	NA
RPL10P11	0.238169	0.0736794	0.228846	0.818989	NA
RN7SL869P	0	NA	NA	NA	NA
AC003988.1	0	NA	NA	NA	NA
AC004862.1	0.847698	-0.483329	-1.01918	0.308119	NA
RN7SL35P	0	NA	NA	NA	NA
SNRPBP1	0.195636	0.0736794	0.199657	0.841748	NA
GNAT3	0	NA	NA	NA	NA
AC073850.1	0	NA	NA	NA	NA
AC004972.1	0	NA	NA	NA	NA
AC005008.2	0.195636	0.0736794	0.199657	0.841748	NA
AC005008.1	0	NA	NA	NA	NA
AC004866.1	0.297302	-0.131414	-0.378465	0.705085	NA
AC004866.2	0	NA	NA	NA	NA
EIF4EP4	0	NA	NA	NA	NA
AC008163.1	1.02123	-0.311139	-0.619133	0.535829	NA
DDX43P3	0	NA	NA	NA	NA
AC006145.1	2.8216	-0.213595	-0.320611	0.748505	NA
MTHFD2P5	0.297302	-0.131414	-0.378465	0.705085	NA
AC004006.1	0	NA	NA	NA	NA
PCLO	4.59002	0.0186641	0.026977	0.978478	NA
RNA5SP235	0	NA	NA	NA	NA
AC079799.1	0	NA	NA	NA	NA
AC079799.2	0	NA	NA	NA	NA
AC079987.1	0	NA	NA	NA	NA
RAD23BP2	0	NA	NA	NA	NA
RPL7P30	0	NA	NA	NA	NA
AC003984.1	0.275198	-0.131414	-0.366909	0.713687	NA
AC093716.1	0	NA	NA	NA	NA
HMGN2P11	0	NA	NA	NA	NA
AC074183.2	0	NA	NA	NA	NA
AC074183.1	0	NA	NA	NA	NA
HNRNPA1P8	0	NA	NA	NA	NA
SEMA3D	5.26857	-1.59514	-2.23299	0.0255498	NA
HSPA8P16	0.297302	-0.131414	-0.378465	0.705085	NA
DYNLL1P7	0	NA	NA	NA	NA
LINC00972	0	NA	NA	NA	NA
AC092013.1	0.550396	-0.278184	-0.64505	0.518895	NA
SOCS5P1	0	NA	NA	NA	NA
GRM3	0.195636	0.0736794	0.199657	0.841748	NA
AC005009.1	0	NA	NA	NA	NA
AC005009.2	0	NA	NA	NA	NA
AC004023.1	0.238169	0.0736794	0.228846	0.818989	NA
AC005076.1	2.76582	-0.0630105	-0.0939105	0.92518	NA
ABCB4	1.2594	-0.198452	-0.353164	0.723965	NA
ABCB1	0.53547	-0.0290055	-0.0848117	0.932411	NA
HNRNPA1P9	0	NA	NA	NA	NA
RUNDC3B	1.1671	-0.634586	-1.29663	0.194759	NA
EIF4A1P13	0	NA	NA	NA	NA
AC002069.2	0.275198	-0.131414	-0.366909	0.713687	NA
AC002069.1	0.550396	-0.278184	-0.64505	0.518895	NA
KPNA2P2	0.5725	-0.332319	-0.725704	0.46802	NA
PQLC1P1	0	NA	NA	NA	NA
EEF1A1P28	0.238169	0.0736794	0.228846	0.818989	NA
AC002127.2	0	NA	NA	NA	NA
AC002127.1	0	NA	NA	NA	NA
ZNF804B	0	NA	NA	NA	NA
TEX47	0	NA	NA	NA	NA
AC002383.1	0	NA	NA	NA	NA
RNU6-274P	0	NA	NA	NA	NA
STEAP2-AS1	0	NA	NA	NA	NA
AC004969.1	0.297302	-0.131414	-0.378465	0.705085	NA
DPY19L2P4	0	NA	NA	NA	NA
AC002064.2	1.145	-0.636451	-1.29253	0.196175	NA
AC002064.1	0.671973	0.362251	0.730276	0.465222	NA
FAM237B	1.12238	0.282109	0.527163	0.598081	NA
AC002064.3	0	NA	NA	NA	NA
AC006153.1	0	NA	NA	NA	NA
AC002456.2	0	NA	NA	NA	NA
AC002456.1	1.95515	0.0783068	0.125237	0.900336	NA
TVP23CP1	1.37547	0.132362	0.227112	0.820336	NA
PTP4A1P3	0.5725	-0.332319	-0.725704	0.46802	NA
AC079760.2	1.61364	0.238219	0.394455	0.693245	NA
NIPA2P1	0.391271	0.154397	0.389295	0.697058	NA
AC079760.1	0.195636	0.0736794	0.199657	0.841748	NA
AC000058.1	0	NA	NA	NA	NA
LRRD1	1.29591	0.380669	0.677704	0.497959	NA
CYP51A1-AS1	3.70748	-0.112643	-0.163397	0.870206	NA
AC000120.1	3.07035	0.0936358	0.137241	0.890841	NA
MIR1285-1	2.0148	-1.03431	-1.907	0.05652	NA
AC007566.2	0	NA	NA	NA	NA
AC005156.1	0	NA	NA	NA	NA
RNU6-10P	0	NA	NA	NA	NA
RN7SL7P	0	NA	NA	NA	NA
HEPACAM2	0.275198	-0.131414	-0.366909	0.713687	NA
CALCR	0	NA	NA	NA	NA
MIR653	0	NA	NA	NA	NA
MIR489	0	NA	NA	NA	NA
AC002075.2	0.297302	-0.131414	-0.378465	0.705085	NA
MIR4652	0	NA	NA	NA	NA
AC002075.1	0	NA	NA	NA	NA
NDUFAF4P2	0	NA	NA	NA	NA
AC002076.1	0	NA	NA	NA	NA
AC002076.2	0	NA	NA	NA	NA
AC006378.2	4.1142	-0.722995	-1.04801	0.294636	NA
AC006378.1	2.44641	0.0669892	0.100537	0.919918	NA
AC003092.1	1.55837	-0.367515	-0.62262	0.533534	NA
AC003092.2	0.433804	0.201566	0.467286	0.640295	NA
RNU6-1328P	0	NA	NA	NA	NA
RPS3AP25	0	NA	NA	NA	NA
RNU6-956P	0	NA	NA	NA	NA
ATP5PBP2	0	NA	NA	NA	NA
GRPEL2P3	0	NA	NA	NA	NA
RN7SKP129	0	NA	NA	NA	NA
ARF1P1	0	NA	NA	NA	NA
PPP1R9A	0.666469	0.0619778	0.130959	0.895807	NA
HINT1P2	0	NA	NA	NA	NA
AC002429.1	0	NA	NA	NA	NA
AC002429.2	0	NA	NA	NA	NA
RNU4-16P	0	NA	NA	NA	NA
PON1	0	NA	NA	NA	NA
AC004022.2	0	NA	NA	NA	NA
AC004022.1	0.492937	-0.0470459	-0.112323	0.910568	NA
PON3	6.49877	0.529066	0.773324	0.43933	NA
AC004012.1	0	NA	NA	NA	NA
ASB4	0.238169	0.0736794	0.228846	0.818989	NA
AC002451.2	0	NA	NA	NA	NA
AC002451.1	0.969274	0.202726	0.394691	0.693071	NA
AC002540.1	1.21686	-0.196042	-0.364087	0.715793	NA
MIR591	0.195636	0.0736794	0.199657	0.841748	NA
AC096775.1	0.297302	-0.131414	-0.378465	0.705085	NA
AC084368.1	0.476337	0.195472	0.4702	0.638212	NA
RNU6-532P	0	NA	NA	NA	NA
RNU6-364P	0	NA	NA	NA	NA
RNU7-188P	0	NA	NA	NA	NA
MARK2P10	0	NA	NA	NA	NA
RN7SL252P	0	NA	NA	NA	NA
RF01887	0	NA	NA	NA	NA
RF01888	0.195636	0.0736794	0.199657	0.841748	NA
RF01778	0	NA	NA	NA	NA
HMGB3P21	0.470833	-0.0457779	-0.098782	0.921311	NA
AC073900.1	0.195636	0.0736794	0.199657	0.841748	NA
AP1S2P1	0	NA	NA	NA	NA
RN7SKP104	0	NA	NA	NA	NA
TAC1	5.03552	1.91202	2.93043	0.00338495	NA
AC079781.5	1.91864	-0.448858	-0.737348	0.460911	NA
AC005326.1	0.891905	-0.431041	-0.97332	0.330394	NA
SNRPCP9	0	NA	NA	NA	NA
RPS3AP29	0.275198	-0.131414	-0.366909	0.713687	NA
AC079781.1	0	NA	NA	NA	NA
AC079781.2	0	NA	NA	NA	NA
AC079781.4	0	NA	NA	NA	NA
AC079781.3	0.671973	0.362251	0.730276	0.465222	NA
OR7E7P	3.82021	0.15853	0.231947	0.81658	NA
MIR5692A1	0.238169	0.0736794	0.228846	0.818989	NA
MIR5692C2	0.275198	-0.131414	-0.366909	0.713687	NA
AC004967.1	2.64205	0.149136	0.221764	0.824498	NA
OCM2	0	NA	NA	NA	NA
RN7SL478P	0	NA	NA	NA	NA
BHLHA15	1.95734	-0.75247	-1.25345	0.210042	NA
AC093799.1	0.470833	-0.0457779	-0.098782	0.921311	NA
RPS3AP26	2.1292	-0.614463	-0.961532	0.336285	NA
PPIAP82	0	NA	NA	NA	NA
AC074121.1	0.195636	0.0736794	0.199657	0.841748	NA
RNU6-393P	0	NA	NA	NA	NA
TMEM130	3.33393	1.13518	1.65897	0.0971212	NA
AC004893.1	1.2815	-0.229134	-0.391861	0.695161	NA
AC004893.2	0	NA	NA	NA	NA
KPNA7	0.275198	-0.131414	-0.366909	0.713687	NA
MYH16	3.59141	-0.37091	-0.539792	0.58934	NA
AC004834.1	2.59784	0.148165	0.224979	0.821995	NA
AC004922.1	1.07984	0.232531	0.461773	0.644244	NA
AC073063.1	2.48344	-0.154508	-0.231275	0.817101	NA
AC005020.2	0	NA	NA	NA	NA
TMEM225B	4.43911	-0.633451	-0.917655	0.3588	NA
AC005020.1	0.904638	0.194843	0.373157	0.709032	NA
CYP3A7	0.5725	-0.332319	-0.725704	0.46802	NA
CYP3A51P	0	NA	NA	NA	NA
CYP3A7-CYP3A51P	0	NA	NA	NA	NA
CYP3A4	0.731106	0.0799713	0.168639	0.866081	NA
AC069294.1	0.195636	0.0736794	0.199657	0.841748	NA
CYP3A137P	0	NA	NA	NA	NA
CYP3A43	0.297302	-0.131414	-0.378465	0.705085	NA
AC011904.1	0	NA	NA	NA	NA
CYP3A52P	0	NA	NA	NA	NA
OR2AE1	0	NA	NA	NA	NA
GJC3	0.238169	0.0736794	0.228846	0.818989	NA
AC004522.2	0.297302	-0.131414	-0.378465	0.705085	NA
AZGP1P1	0	NA	NA	NA	NA
AC004522.1	0	NA	NA	NA	NA
MIR25	2.85811	0.242509	0.358738	0.719791	NA
MIR93	0.275198	-0.131414	-0.366909	0.713687	NA
MIR106B	2.16404	-0.0187173	-0.0292402	0.976673	NA
AC073842.2	4.88513	0.470396	0.679681	0.496707	NA
AC073842.1	0.238169	0.0736794	0.228846	0.818989	NA
RPL7P60	0.195636	0.0736794	0.199657	0.841748	NA
MIR4658	0	NA	NA	NA	NA
PVRIG	0.297302	-0.131414	-0.378465	0.705085	NA
STAG3L5P-PVRIG2P-PILRB	3.35157	-0.440636	-0.646558	0.517918	NA
PVRIG2P	0	NA	NA	NA	NA
MIR6840	0	NA	NA	NA	NA
C7orf61	0.746031	-0.184027	-0.388647	0.697537	NA
AC069281.1	0	NA	NA	NA	NA
RN7SL416P	0.275198	-0.131414	-0.366909	0.713687	NA
IRS3P	0.476337	0.195472	0.4702	0.638212	NA
SAP25	0	NA	NA	NA	NA
AC069281.2	3.09078	0.111307	0.163346	0.870246	NA
ACTL6B	0	NA	NA	NA	NA
EPO	0.275198	-0.131414	-0.366909	0.713687	NA
ZAN	0	NA	NA	NA	NA
RN7SL750P	0	NA	NA	NA	NA
SLC12A9-AS1	0.751535	0.0960337	0.202485	0.839537	NA
MIR6875	0	NA	NA	NA	NA
ACHE	1.99218	-0.150373	-0.234182	0.814843	NA
RN7SL549P	0.238169	0.0736794	0.228846	0.818989	NA
RPS29P15	0	NA	NA	NA	NA
MUC3A	0.985875	-0.0906252	-0.178028	0.858701	NA
AC254629.1	0	NA	NA	NA	NA
MUC12	3.01173	-0.346753	-0.513122	0.607866	NA
AC105446.1	1.65617	0.252417	0.417315	0.676448	NA
MUC17	0	NA	NA	NA	NA
RN7SKP54	0	NA	NA	NA	NA
MIR4653	1.7396	-0.906884	-1.72638	0.0842793	NA
VGF	1.72081	0.271494	0.44076	0.659387	NA
NAT16	0	NA	NA	NA	NA
MOGAT3	0	NA	NA	NA	NA
DGAT2L7P	0	NA	NA	NA	NA
RPSAP46	0	NA	NA	NA	NA
RNU6-1104P	0	NA	NA	NA	NA
AC006329.2	0	NA	NA	NA	NA
AZGP1P2	0	NA	NA	NA	NA
LNCPRESS1	0	NA	NA	NA	NA
AC006329.1	1.2815	-0.229134	-0.391861	0.695161	NA
AC004965.1	0	NA	NA	NA	NA
LINC01007	0	NA	NA	NA	NA
MYL10	1.06544	-0.370738	-0.693977	0.487696	NA
AC005096.1	1.34614	-0.198167	-0.34954	0.726684	NA
AC005072.1	1.65837	-0.612119	-1.06563	0.286591	NA
AC005086.1	1.27548	0.312175	0.597592	0.550112	NA
AC005086.4	0.688573	0.0534451	0.120234	0.904298	NA
AC005086.3	0	NA	NA	NA	NA
AC005086.2	0	NA	NA	NA	NA
AC005088.1	0.275198	-0.131414	-0.366909	0.713687	NA
MIR4285	0	NA	NA	NA	NA
AC091390.1	1.21686	-0.196042	-0.364087	0.715793	NA
AC091390.2	0.195636	0.0736794	0.199657	0.841748	NA
SPDYE6	2.63487	-0.0461912	-0.070158	0.944068	NA
AC091390.4	0.275198	-0.131414	-0.366909	0.713687	NA
AC091390.3	2.64205	0.149136	0.221764	0.824498	NA
MIR548O	0	NA	NA	NA	NA
AC073517.1	1.30361	-0.237185	-0.405301	0.685257	NA
MIR5090	0	NA	NA	NA	NA
MIR4467	0	NA	NA	NA	NA
RASA4B	0	NA	NA	NA	NA
AC093668.2	0	NA	NA	NA	NA
UPK3BL2	0	NA	NA	NA	NA
AC093668.1	0	NA	NA	NA	NA
SPDYE2	1.0063	-0.0811898	-0.146689	0.883377	NA
RASA4	5.40172	-1.15471	-1.67252	0.0944216	NA
AC105052.4	0.195636	0.0736794	0.199657	0.841748	NA
AC105052.1	0	NA	NA	NA	NA
UPK3BL1	0	NA	NA	NA	NA
AC105052.3	0	NA	NA	NA	NA
SPDYE2B	0	NA	NA	NA	NA
POLR2J2	1.46221	0.133242	0.226901	0.8205	NA
RASA4DP	1.06544	-0.370738	-0.693977	0.487696	NA
AC105052.2	1.15941	0.0133204	0.0238509	0.980972	NA
RNU6-1136P	0	NA	NA	NA	NA
RN7SKP198	0.238169	0.0736794	0.228846	0.818989	NA
NFE4	0.666469	0.0619778	0.130959	0.895807	NA
AC073127.1	0.275198	-0.131414	-0.366909	0.713687	NA
CRYZP1	1.94797	-0.136424	-0.212398	0.831797	NA
AC007683.1	0.731106	0.0799713	0.168639	0.866081	NA
RPL23AP95	0.275198	-0.131414	-0.366909	0.713687	NA
AC007683.2	0	NA	NA	NA	NA
S100A11P1	0.5725	-0.332319	-0.725704	0.46802	NA
RPS29P16	1.34063	-0.509939	-0.90457	0.365693	NA
SLC26A5	0.433804	0.201566	0.467286	0.640295	NA
AC005064.1	0	NA	NA	NA	NA
RELN	4.21587	-0.928024	-1.34286	0.179318	NA
RN7SKP86	0	NA	NA	NA	NA
LHFPL3	0.297302	-0.131414	-0.378465	0.705085	NA
LHFPL3-AS1	0	NA	NA	NA	NA
AC091286.1	0	NA	NA	NA	NA
LHFPL3-AS2	3.46764	-0.177578	-0.258438	0.796069	NA
RN7SL8P	1.50474	0.145914	0.249452	0.803011	NA
AC007384.1	4.80058	-0.0717554	-0.103581	0.917502	NA
LINC01004	4.10258	0.237994	0.344462	0.730499	NA
AC005070.1	0	NA	NA	NA	NA
AC005070.2	0.275198	-0.131414	-0.366909	0.713687	NA
AC004884.1	0.470833	-0.0457779	-0.098782	0.921311	NA
RWDD4P1	0.910141	0.480805	0.952781	0.340701	NA
AC004884.2	1.37547	0.132362	0.227112	0.820336	NA
RNU6-1322P	0.470833	-0.0457779	-0.098782	0.921311	NA
AC073073.1	1.16491	0.302725	0.559312	0.575949	NA
AC073073.2	4.96688	-0.221772	-0.321395	0.747911	NA
YBX1P2	4.26725	-0.743215	-1.07865	0.280743	NA
AC005099.1	0.470833	-0.0457779	-0.098782	0.921311	NA
AC004836.1	0.238169	0.0736794	0.228846	0.818989	NA
DCAF13P1	0.238169	0.0736794	0.228846	0.818989	NA
RNU6-392P	0	NA	NA	NA	NA
AC007032.1	5.38628	-0.43807	-0.637518	0.523787	NA
LARP1BP2	0	NA	NA	NA	NA
AC004917.1	0.810668	-0.196302	-0.410312	0.681577	NA
AC005050.1	0.297302	-0.131414	-0.378465	0.705085	NA
LINC02577	0	NA	NA	NA	NA
RNA5SP236	0	NA	NA	NA	NA
AC002384.1	0	NA	NA	NA	NA
PIK3CG	0.297302	-0.131414	-0.378465	0.705085	NA
AC006387.1	0.941667	-0.0747969	-0.147732	0.882554	NA
AC004492.1	3.94513	0.520498	0.76417	0.444766	NA
AC002381.1	1.49705	0.761724	1.42999	0.152721	NA
AC004839.1	1.77444	-0.253264	-0.401131	0.688324	NA
WBP1LP2	3.16432	0.349977	0.514408	0.606967	NA
BANF1P5	0	NA	NA	NA	NA
SLC26A4-AS1	0	NA	NA	NA	NA
SLC26A4	2.09384	-0.378927	-0.591168	0.554408	NA
SLC26A3	0.195636	0.0736794	0.199657	0.841748	NA
PIGCP2	0	NA	NA	NA	NA
LAMB4	2.71942	0.66033	1.00331	0.315711	NA
RPL7P32	0.492937	-0.0470459	-0.112323	0.910568	NA
AC005487.1	0	NA	NA	NA	NA
AC002487.1	0	NA	NA	NA	NA
C7orf66	0	NA	NA	NA	NA
AC004014.2	0.195636	0.0736794	0.199657	0.841748	NA
AC004014.1	0	NA	NA	NA	NA
BUB3P1	0	NA	NA	NA	NA
AC002386.1	0	NA	NA	NA	NA
AC073071.1	0	NA	NA	NA	NA
AC073387.1	0	NA	NA	NA	NA
AC073387.2	0	NA	NA	NA	NA
EIF3IP1	0	NA	NA	NA	NA
RPL3P8	0	NA	NA	NA	NA
AC073114.1	0	NA	NA	NA	NA
AC092167.1	0	NA	NA	NA	NA
AC073326.1	3.27201	-0.260168	-0.380538	0.703546	NA
AC003989.2	4.10048	0.0633056	0.0929195	0.925968	NA
AC003989.1	4.80776	0.0758106	0.109689	0.912656	NA
DOCK4-AS1	1.47714	-0.112275	-0.183999	0.854014	NA
RNA5SP237	0	NA	NA	NA	NA
AC003080.1	1.85568	-0.487178	-0.801566	0.422804	NA
RN7SKP187	0	NA	NA	NA	NA
AC004112.1	0.476337	0.195472	0.4702	0.638212	NA
MTND5P8	0	NA	NA	NA	NA
MTND6P24	0	NA	NA	NA	NA
MTCYBP24	0	NA	NA	NA	NA
AC079741.1	0	NA	NA	NA	NA
LSMEM1	4.88565	-0.0518813	-0.0750404	0.940183	NA
NPM1P14	0	NA	NA	NA	NA
AC002463.1	0	NA	NA	NA	NA
MIPEPP1	0	NA	NA	NA	NA
AC018464.1	0.275198	-0.131414	-0.366909	0.713687	NA
AC073346.2	1.10027	0.291355	0.535864	0.592053	NA
AC073346.1	0	NA	NA	NA	NA
AC073137.1	0	NA	NA	NA	NA
AC073348.1	0	NA	NA	NA	NA
PPP1R3A	0.550396	-0.278184	-0.64505	0.518895	NA
AC073626.2	0.195636	0.0736794	0.199657	0.841748	NA
AC073626.1	0.746031	-0.184027	-0.388647	0.697537	NA
AC003992.1	0.195636	0.0736794	0.199657	0.841748	NA
RNA5SP238	0	NA	NA	NA	NA
MIR3666	0	NA	NA	NA	NA
LINC01392	0	NA	NA	NA	NA
LINC01393	1.26658	0.0384446	0.0680778	0.945724	NA
RAC1P6	0	NA	NA	NA	NA
AC073901.1	0	NA	NA	NA	NA
SNORA25B	0	NA	NA	NA	NA
AC092590.1	0	NA	NA	NA	NA
AC093714.1	0	NA	NA	NA	NA
AC093714.2	0	NA	NA	NA	NA
TFEC	0	NA	NA	NA	NA
AC073130.2	1.59871	0.499757	0.856706	0.391608	NA
AC002066.1	0.926741	0.185705	0.363784	0.716019	NA
AC073130.1	0	NA	NA	NA	NA
AC006159.1	1.42351	0.425077	0.748789	0.453984	NA
AC006159.2	0.195636	0.0736794	0.199657	0.841748	NA
LINC01510	0	NA	NA	NA	NA
AC002543.1	4.77125	-0.292036	-0.42298	0.67231	NA
RNA5SP239	0	NA	NA	NA	NA
RF02179	0	NA	NA	NA	NA
RF02180	0.275198	-0.131414	-0.366909	0.713687	NA
RF02187	0	NA	NA	NA	NA
RF02188	0	NA	NA	NA	NA
RF02189	0	NA	NA	NA	NA
RF02190	0	NA	NA	NA	NA
AC106873.1	1.418	0.149863	0.255104	0.798643	NA
TPM3P1	3.64668	0.0984155	0.143216	0.88612	NA
MIR6132	0	NA	NA	NA	NA
RF02181	0.513366	-0.0281756	-0.0714036	0.943077	NA
RF02183	0	NA	NA	NA	NA
AC002542.1	0.550396	-0.278184	-0.64505	0.518895	NA
RF02184	0	NA	NA	NA	NA
RF02185	0	NA	NA	NA	NA
AC006326.1	0	NA	NA	NA	NA
MTND4P6	0	NA	NA	NA	NA
MTCYBP6	0	NA	NA	NA	NA
WNT2	5.37741	-1.59833	-2.24862	0.0245368	NA
AC002465.1	0	NA	NA	NA	NA
ASZ1	0	NA	NA	NA	NA
AC003045.1	0	NA	NA	NA	NA
CFTR	2.36737	-0.466595	-0.713903	0.475287	NA
AC000111.2	0	NA	NA	NA	NA
CFTR-AS1	0	NA	NA	NA	NA
AC000111.1	0	NA	NA	NA	NA
AC000061.1	0	NA	NA	NA	NA
AC007568.1	0	NA	NA	NA	NA
AC003084.1	0	NA	NA	NA	NA
GTF3AP6	0	NA	NA	NA	NA
AC092098.1	0	NA	NA	NA	NA
AC079791.1	0	NA	NA	NA	NA
LINC02476	0.195636	0.0736794	0.199657	0.841748	NA
RNU1-29P	0	NA	NA	NA	NA
AC004872.1	0.238169	0.0736794	0.228846	0.818989	NA
AC004946.1	0.275198	-0.131414	-0.366909	0.713687	NA
KCND2	4.44311	1.46031	2.01101	0.0443246	NA
RNU6-581P	0	NA	NA	NA	NA
AC004888.1	0	NA	NA	NA	NA
RNA5SP240	0	NA	NA	NA	NA
HMGN1P18	0	NA	NA	NA	NA
RNA5SP241	0	NA	NA	NA	NA
RNU6-517P	0	NA	NA	NA	NA
CYCSP19	0	NA	NA	NA	NA
AC074085.1	0	NA	NA	NA	NA
AC074085.2	0.709002	0.0891833	0.179232	0.857756	NA
AC004875.1	0	NA	NA	NA	NA
RN7SKP277	0	NA	NA	NA	NA
PNPT1P2	0	NA	NA	NA	NA
PTPRZ1	3.48308	-1.03188	-1.54316	0.122792	NA
RNU7-154P	0	NA	NA	NA	NA
AC006020.1	0	NA	NA	NA	NA
AC015983.2	0	NA	NA	NA	NA
AC015983.1	0	NA	NA	NA	NA
FEZF1	0	NA	NA	NA	NA
FEZF1-AS1	0	NA	NA	NA	NA
AC004594.1	2.30772	0.528833	0.810202	0.417824	NA
AC006463.1	0	NA	NA	NA	NA
RPS26P31	0	NA	NA	NA	NA
RNF133	0	NA	NA	NA	NA
RNF148	0.947171	0.211926	0.404038	0.686185	NA
AC004986.1	0.195636	0.0736794	0.199657	0.841748	NA
TAS2R16	0.297302	-0.131414	-0.378465	0.705085	NA
AC073311.1	0	NA	NA	NA	NA
SLC13A1	0	NA	NA	NA	NA
LYPLA1P1	0	NA	NA	NA	NA
IQUB	2.99848	-0.184982	-0.272244	0.785434	NA
AC073323.1	0.904638	0.194843	0.373157	0.709032	NA
RNU6-296P	0	NA	NA	NA	NA
ASB15	0	NA	NA	NA	NA
AC006333.1	0	NA	NA	NA	NA
LMOD2	0.238169	0.0736794	0.228846	0.818989	NA
AC006333.2	4.35903	0.0992131	0.143567	0.885842	NA
RNU6-11P	0	NA	NA	NA	NA
HYALP1	0	NA	NA	NA	NA
HYAL4	0	NA	NA	NA	NA
SPAM1	0	NA	NA	NA	NA
AC004690.1	0	NA	NA	NA	NA
AC004690.2	0	NA	NA	NA	NA
TMEM229A	0	NA	NA	NA	NA
AC006148.1	0	NA	NA	NA	NA
AC006148.2	0	NA	NA	NA	NA
AC004930.1	0	NA	NA	NA	NA
SSU72P8	0	NA	NA	NA	NA
AC005521.1	0	NA	NA	NA	NA
RNU6-102P	0	NA	NA	NA	NA
AC004925.1	0	NA	NA	NA	NA
GPR37	3.67428	0.289998	0.422446	0.6727	NA
C7orf77	0	NA	NA	NA	NA
POT1-AS1	6.15436	-0.540153	-0.787399	0.431048	NA
EEF1GP1	0.195636	0.0736794	0.199657	0.841748	NA
AC019155.3	0.195636	0.0736794	0.199657	0.841748	NA
AC019155.1	0.825075	0.445967	0.884078	0.376654	NA
AC010099.4	0	NA	NA	NA	NA
AC019155.2	0	NA	NA	NA	NA
AC010099.1	0	NA	NA	NA	NA
AC010099.3	0	NA	NA	NA	NA
AC010099.2	0	NA	NA	NA	NA
AC073486.1	0.297302	-0.131414	-0.378465	0.705085	NA
AC003975.1	0	NA	NA	NA	NA
AC000372.1	0	NA	NA	NA	NA
GRM8	0.470833	-0.0457779	-0.098782	0.921311	NA
AC000374.1	0	NA	NA	NA	NA
AC000367.1	0	NA	NA	NA	NA
AC000362.1	0	NA	NA	NA	NA
MIR592	0	NA	NA	NA	NA
AC000099.1	0	NA	NA	NA	NA
PRELID3BP10	0	NA	NA	NA	NA
AC000123.2	3.69308	-0.556773	-0.812139	0.416712	NA
AC000123.1	6.78768	-0.146979	-0.216524	0.828579	NA
AC000124.1	0	NA	NA	NA	NA
FSCN3	0.788564	-0.164879	-0.364494	0.71549	NA
PAX4	0	NA	NA	NA	NA
AC073934.1	0.492937	-0.0470459	-0.112323	0.910568	NA
AC006529.1	1.39809	-0.740953	-1.47667	0.139764	NA
SND1-IT1	2.31766	-0.592085	-0.981099	0.326544	NA
MIR593	0.238169	0.0736794	0.228846	0.818989	NA
MIR129-1	0	NA	NA	NA	NA
AC018635.2	0.275198	-0.131414	-0.366909	0.713687	NA
RNU7-27P	0	NA	NA	NA	NA
PRRT4	0	NA	NA	NA	NA
AC010655.1	0	NA	NA	NA	NA
RNU7-54P	0	NA	NA	NA	NA
AC010655.4	0	NA	NA	NA	NA
AC010655.2	0.5725	-0.332319	-0.725704	0.46802	NA
AC010655.3	0	NA	NA	NA	NA
AC090114.3	6.50148	-0.366871	-0.538693	0.590099	NA
AC090114.1	1.44011	0.153715	0.254379	0.799202	NA
RNU6-177P	0	NA	NA	NA	NA
AC018638.1	5.60523	0.150593	0.218074	0.827371	NA
AC018638.7	1.61364	0.238219	0.394455	0.693245	NA
AC018638.3	0.238169	0.0736794	0.228846	0.818989	NA
AC018638.6	1.77775	0.872791	1.60511	0.108469	NA
IMP3P2	0.53547	-0.0290055	-0.0848117	0.932411	NA
RNA5SP242	0	NA	NA	NA	NA
RNA5SP243	0	NA	NA	NA	NA
FAM71F1	0.782542	0.365804	0.775433	0.438084	NA
RN7SL81P	3.95839	0.398403	0.576928	0.563988	NA
AC025594.2	6.32187	-0.181716	-0.265226	0.790835	NA
AC025594.1	0	NA	NA	NA	NA
IRF5	1.69488	-0.0162056	-0.025881	0.979352	NA
AC025594.3	2.25628	0.215345	0.333351	0.738869	NA
RN7SL306P	0.751535	0.0960337	0.202485	0.839537	NA
ODCP	1.29643	-0.427812	-0.812648	0.41642	NA
TPI1P2	4.85416	-0.472858	-0.684007	0.493971	NA
AC018639.1	0	NA	NA	NA	NA
AC011005.2	0	NA	NA	NA	NA
AC011005.3	0	NA	NA	NA	NA
CYCSP20	0	NA	NA	NA	NA
AC011005.1	0.195636	0.0736794	0.199657	0.841748	NA
TSPAN33	3.99709	0.199077	0.287935	0.773396	NA
RNY1P11	0	NA	NA	NA	NA
AC009244.1	0.492937	-0.0470459	-0.112323	0.910568	NA
SNRPGP3	0.275198	-0.131414	-0.366909	0.713687	NA
RNU1-72P	0	NA	NA	NA	NA
SMKR1	1.16491	0.302725	0.559312	0.575949	NA
RNA5SP244	0	NA	NA	NA	NA
MIR182	0	NA	NA	NA	NA
MIR96	0	NA	NA	NA	NA
MIR183	0	NA	NA	NA	NA
AC084864.1	0	NA	NA	NA	NA
AC073320.1	5.31003	0.390505	0.566706	0.570914	NA
RNA5SP245	0.297302	-0.131414	-0.378465	0.705085	NA
AC087071.1	1.0063	-0.0811898	-0.146689	0.883377	NA
SSMEM1	0.195636	0.0736794	0.199657	0.841748	NA
AC024085.1	0	NA	NA	NA	NA
CPA2	0.275198	-0.131414	-0.366909	0.713687	NA
CPA4	0.391271	0.154397	0.389295	0.697058	NA
CPA5	0.5725	-0.332319	-0.725704	0.46802	NA
CPA1	0.195636	0.0736794	0.199657	0.841748	NA
AC007938.1	0	NA	NA	NA	NA
MESTIT1	0.238169	0.0736794	0.228846	0.818989	NA
RF02148	0	NA	NA	NA	NA
RF02149	0	NA	NA	NA	NA
RF02150	0	NA	NA	NA	NA
AC007938.2	3.13279	0.823188	1.2128	0.225205	NA
MIR335	0	NA	NA	NA	NA
RNA5SP246	0	NA	NA	NA	NA
AC234644.1	0.195636	0.0736794	0.199657	0.841748	NA
TSGA13	0	NA	NA	NA	NA
KLF14	0	NA	NA	NA	NA
AC016831.6	0	NA	NA	NA	NA
AC016831.2	0	NA	NA	NA	NA
AC016831.4	0	NA	NA	NA	NA
AC016831.3	0.790239	-0.20127	-0.422598	0.672589	NA
MIR29A	0	NA	NA	NA	NA
MIR29B1	0	NA	NA	NA	NA
RNU6-1010P	0.195636	0.0736794	0.199657	0.841748	NA
AC009362.1	0.275198	-0.131414	-0.366909	0.713687	NA
AC008264.1	0	NA	NA	NA	NA
EEF1B2P6	4.83808	-0.889575	-1.28928	0.197302	NA
AC093106.1	0	NA	NA	NA	NA
AC093106.2	0	NA	NA	NA	NA
NDUFB9P2	0	NA	NA	NA	NA
AC009518.2	0	NA	NA	NA	NA
AC009518.3	0	NA	NA	NA	NA
AC009518.1	1.4202	-0.768656	-1.5109	0.130813	NA
AC105443.1	0	NA	NA	NA	NA
AC018643.1	0	NA	NA	NA	NA
AC011625.1	0.666469	0.0619778	0.130959	0.895807	NA
AC009365.1	0	NA	NA	NA	NA
AC009365.2	0	NA	NA	NA	NA
AC009365.3	0.275198	-0.131414	-0.366909	0.713687	NA
MIR3654	0	NA	NA	NA	NA
RNU6-92P	0	NA	NA	NA	NA
AC083873.1	0.470833	-0.0457779	-0.098782	0.921311	NA
MIR6133	0	NA	NA	NA	NA
AC083875.1	0.297302	-0.131414	-0.378465	0.705085	NA
COX5BP3	1.38097	0.419939	0.73505	0.462309	NA
AC007790.1	1.4125	-0.0993554	-0.175931	0.860348	NA
LRGUK	2.35244	-0.237127	-0.361949	0.71739	NA
AC008154.2	0.195636	0.0736794	0.199657	0.841748	NA
AC008154.1	0	NA	NA	NA	NA
AC009275.1	6.19755	1.15329	1.65935	0.0970444	NA
AC009276.1	0	NA	NA	NA	NA
TUBB3P2	0	NA	NA	NA	NA
AC083862.1	0	NA	NA	NA	NA
MIR6509	0.275198	-0.131414	-0.366909	0.713687	NA
STRA8	0	NA	NA	NA	NA
AC009542.2	0	NA	NA	NA	NA
SDHDP2	0.470833	-0.0457779	-0.098782	0.921311	NA
AC093107.2	0	NA	NA	NA	NA
AC093107.1	0.433804	0.201566	0.467286	0.640295	NA
RNU6-1154P	0	NA	NA	NA	NA
AC091736.1	1.02673	-0.0411726	-0.0804915	0.935846	NA
AC015987.1	1.77444	-0.253264	-0.401131	0.688324	NA
LUZP6	0	NA	NA	NA	NA
RNU6-223P	0	NA	NA	NA	NA
AC024084.1	0	NA	NA	NA	NA
AC078845.1	0.470833	-0.0457779	-0.098782	0.921311	NA
AC009784.1	0	NA	NA	NA	NA
AC009541.1	0	NA	NA	NA	NA
AC009264.1	0	NA	NA	NA	NA
PSMC1P3	0	NA	NA	NA	NA
CHRM2	0.550396	-0.278184	-0.64505	0.518895	NA
MIR490	0	NA	NA	NA	NA
KRT8P51	0	NA	NA	NA	NA
AC009517.1	0	NA	NA	NA	NA
AC078842.2	1.02071	0.535821	1.05496	0.291443	NA
AC078842.1	0.470833	-0.0457779	-0.098782	0.921311	NA
AC009245.1	1.49924	-0.120068	-0.196737	0.844033	NA
AC009263.1	2.97638	-0.180517	-0.265219	0.790841	NA
AC024082.1	1.87611	-0.506654	-0.808815	0.418622	NA
AC024082.2	1.94849	-0.963674	-1.82662	0.0677568	NA
RN7SKP223	1.51417	-0.352979	-0.599282	0.548985	NA
RCC2P3	3.1189	-0.323558	-0.479709	0.631434	NA
MIR4468	0	NA	NA	NA	NA
AC083867.1	0	NA	NA	NA	NA
AC008155.2	0	NA	NA	NA	NA
AC008155.1	0	NA	NA	NA	NA
IMPDH1P3	0	NA	NA	NA	NA
AC013429.2	0.492937	-0.0470459	-0.112323	0.910568	NA
SVOPL	0	NA	NA	NA	NA
AC013429.1	0	NA	NA	NA	NA
AC020983.1	0	NA	NA	NA	NA
UQCRFS1P2	0	NA	NA	NA	NA
ATP6V0A4	2.84757	-1.07487	-1.66109	0.0966952	NA
TMEM213	1.53627	-0.36632	-0.61727	0.537057	NA
RNU6-1272P	0	NA	NA	NA	NA
AC018644.1	1.10578	0.581118	1.13013	0.258421	NA
AC009220.2	0.666469	0.0619778	0.130959	0.895807	NA
AC009220.3	0.297302	-0.131414	-0.378465	0.705085	NA
AC009220.1	0.62944	0.338513	0.690646	0.489788	NA
MZT1P2	0	NA	NA	NA	NA
RNU6-206P	0	NA	NA	NA	NA
FMC1	6.28657	-0.0112323	-0.01643	0.986891	NA
C7orf55-LUC7L2	0	NA	NA	NA	NA
AC083880.1	3.35157	-0.440636	-0.646558	0.517918	NA
RNU6-911P	0	NA	NA	NA	NA
KLRG2	0.53547	-0.0290055	-0.0848117	0.932411	NA
AC005531.1	0	NA	NA	NA	NA
CLEC2L	0	NA	NA	NA	NA
ERHP1	0.195636	0.0736794	0.199657	0.841748	NA
RNU6-797P	0	NA	NA	NA	NA
RNU1-58P	0	NA	NA	NA	NA
AC005377.1	0	NA	NA	NA	NA
PPP1R2P6	0.275198	-0.131414	-0.366909	0.713687	NA
RNA5SP247	0.275198	-0.131414	-0.366909	0.713687	NA
RNA5SP248	0	NA	NA	NA	NA
RAB19	0.275198	-0.131414	-0.366909	0.713687	NA
AC069335.1	0	NA	NA	NA	NA
RN7SL771P	0	NA	NA	NA	NA
RNU6-85P	0.550396	-0.278184	-0.64505	0.518895	NA
AC006006.1	0	NA	NA	NA	NA
CCT4P1	0	NA	NA	NA	NA
RNU4-74P	0	NA	NA	NA	NA
TMEM178B	3.24938	0.382625	0.559915	0.575537	NA
AC006362.1	0	NA	NA	NA	NA
NDUFB10P2	0	NA	NA	NA	NA
AC005692.1	0	NA	NA	NA	NA
AC005692.2	0	NA	NA	NA	NA
AC073878.2	0	NA	NA	NA	NA
AC073878.1	0.470833	-0.0457779	-0.098782	0.921311	NA
AC004918.3	5.79634	-1.00706	-1.45574	0.145466	NA
WEE2	1.85951	-0.196542	-0.320741	0.748407	NA
RNU1-82P	0.195636	0.0736794	0.199657	0.841748	NA
TAS2R6P	1.07984	0.232531	0.461773	0.644244	NA
TAS2R5	4.80225	-0.0923374	-0.133311	0.893947	NA
MTCO1P55	1.64344	-0.326693	-0.555455	0.578583	NA
MTND2P5	1.63626	-0.58942	-1.03947	0.298588	NA
MTND1P3	0.751535	0.0960337	0.202485	0.839537	NA
MYL6P4	0.869801	-0.492925	-1.03784	0.299346	NA
PRSS37	4.69001	-0.115528	-0.167095	0.867295	NA
OR9A3P	0.53547	-0.0290055	-0.0848117	0.932411	NA
OR9A1P	0.297302	-0.131414	-0.378465	0.705085	NA
OR9N1P	0.470833	-0.0457779	-0.098782	0.921311	NA
OR9A4	0	NA	NA	NA	NA
CLEC5A	0.550396	-0.278184	-0.64505	0.518895	NA
TAS2R38	0.275198	-0.131414	-0.366909	0.713687	NA
MGAM2	0.751535	0.0960337	0.202485	0.839537	NA
MOXD2P	0	NA	NA	NA	NA
PRSS58	0	NA	NA	NA	NA
AC245088.1	0	NA	NA	NA	NA
AC245088.2	0	NA	NA	NA	NA
PRSS3P3	0	NA	NA	NA	NA
TRBV1	0	NA	NA	NA	NA
TRBV2	0	NA	NA	NA	NA
TRBV3-1	0	NA	NA	NA	NA
TRBV4-1	0	NA	NA	NA	NA
TRBV5-1	0	NA	NA	NA	NA
TRBV6-1	0	NA	NA	NA	NA
TRBV7-1	0	NA	NA	NA	NA
TRBV4-2	0	NA	NA	NA	NA
TRBV6-2	0	NA	NA	NA	NA
TRBV7-2	0	NA	NA	NA	NA
TRBV8-1	0	NA	NA	NA	NA
TRBV5-2	0	NA	NA	NA	NA
TRBV6-4	0	NA	NA	NA	NA
TRBV7-3	0.470833	-0.0457779	-0.098782	0.921311	NA
TRBV8-2	0	NA	NA	NA	NA
TRBV5-3	0	NA	NA	NA	NA
TRBV9	0	NA	NA	NA	NA
TRBV10-1	0	NA	NA	NA	NA
TRBV11-1	0	NA	NA	NA	NA
TRBV12-1	0	NA	NA	NA	NA
TRBV10-2	0	NA	NA	NA	NA
TRBV11-2	0	NA	NA	NA	NA
TRBV12-2	0	NA	NA	NA	NA
TRBV6-5	0	NA	NA	NA	NA
TRBV7-4	0	NA	NA	NA	NA
TRBV5-4	0	NA	NA	NA	NA
TRBV6-6	0	NA	NA	NA	NA
TRBV7-5	0	NA	NA	NA	NA
TRBV5-5	0	NA	NA	NA	NA
TRBV6-7	0	NA	NA	NA	NA
TRBV7-6	0	NA	NA	NA	NA
TRBV5-6	0	NA	NA	NA	NA
TRBV6-8	0	NA	NA	NA	NA
TRBV7-7	0	NA	NA	NA	NA
TRBV5-7	0	NA	NA	NA	NA
TRBV7-9	0.275198	-0.131414	-0.366909	0.713687	NA
TRBV13	0	NA	NA	NA	NA
TRBV10-3	0	NA	NA	NA	NA
TRBV11-3	0	NA	NA	NA	NA
TRBV12-3	0	NA	NA	NA	NA
TRBV12-4	0	NA	NA	NA	NA
TRBV12-5	0	NA	NA	NA	NA
TRBV14	0	NA	NA	NA	NA
TRBV15	0	NA	NA	NA	NA
TRBV16	0	NA	NA	NA	NA
TRBV17	0	NA	NA	NA	NA
TRBV18	0	NA	NA	NA	NA
TRBV19	0	NA	NA	NA	NA
TRBV20-1	0	NA	NA	NA	NA
TRBV21-1	0	NA	NA	NA	NA
TRBV22-1	0	NA	NA	NA	NA
TRBV23-1	0	NA	NA	NA	NA
TRBV24-1	0	NA	NA	NA	NA
MTRNR2L6	0	NA	NA	NA	NA
TRBV25-1	0	NA	NA	NA	NA
TRBVA	0	NA	NA	NA	NA
TRBV26	0	NA	NA	NA	NA
TRBVB	0	NA	NA	NA	NA
TRBV27	0	NA	NA	NA	NA
TRBV28	0	NA	NA	NA	NA
PGBD4P1	0	NA	NA	NA	NA
TRBV29-1	0	NA	NA	NA	NA
PRSS1	0	NA	NA	NA	NA
PRSS2	0	NA	NA	NA	NA
PRSS3P1	0	NA	NA	NA	NA
WBP1LP1	0.275198	-0.131414	-0.366909	0.713687	NA
TRBD1	0	NA	NA	NA	NA
TRBJ1-1	0	NA	NA	NA	NA
TRBJ1-2	0	NA	NA	NA	NA
TRBJ1-3	0	NA	NA	NA	NA
TRBJ1-4	0	NA	NA	NA	NA
TRBJ1-5	0	NA	NA	NA	NA
TRBJ1-6	0	NA	NA	NA	NA
TRBC1	0	NA	NA	NA	NA
TRBJ2-1	0	NA	NA	NA	NA
TRBJ2-2	0	NA	NA	NA	NA
TRBJ2-2P	0	NA	NA	NA	NA
TRBJ2-3	0	NA	NA	NA	NA
TRBJ2-4	0	NA	NA	NA	NA
TRBJ2-5	0	NA	NA	NA	NA
TRBJ2-6	0	NA	NA	NA	NA
TRBJ2-7	0	NA	NA	NA	NA
TRBC2	0	NA	NA	NA	NA
TRBV30	0	NA	NA	NA	NA
TRPV6	0.62944	0.338513	0.690646	0.489788	NA
AC245427.1	0	NA	NA	NA	NA
TRPV5	0.195636	0.0736794	0.199657	0.841748	NA
LLCFC1	0	NA	NA	NA	NA
KEL	1.12238	0.282109	0.527163	0.598081	NA
OR9A2	0	NA	NA	NA	NA
OR9P1P	0	NA	NA	NA	NA
OR6V1	0	NA	NA	NA	NA
OR6W1P	0.275198	-0.131414	-0.366909	0.713687	NA
PIP	0.195636	0.0736794	0.199657	0.841748	NA
TAS2R39	0	NA	NA	NA	NA
AC073342.2	0.275198	-0.131414	-0.366909	0.713687	NA
TAS2R40	0.275198	-0.131414	-0.366909	0.713687	NA
AC073342.3	0	NA	NA	NA	NA
AC073342.1	0.869801	-0.492925	-1.03784	0.299346	NA
TMEM139	1.55837	-0.367515	-0.62262	0.533534	NA
RN7SL535P	1.12238	0.282109	0.527163	0.598081	NA
RN7SL481P	0.275198	-0.131414	-0.366909	0.713687	NA
HINT1P1	0	NA	NA	NA	NA
CLCN1	0	NA	NA	NA	NA
AC093673.2	0	NA	NA	NA	NA
MIR6892	0.275198	-0.131414	-0.366909	0.713687	NA
EPHA1-AS1	0.275198	-0.131414	-0.366909	0.713687	NA
TAS2R62P	0	NA	NA	NA	NA
TAS2R60	0	NA	NA	NA	NA
TAS2R41	0	NA	NA	NA	NA
OR2R1P	0.476337	0.195472	0.4702	0.638212	NA
OR10AC1	0	NA	NA	NA	NA
AC073264.1	0	NA	NA	NA	NA
PAICSP5	0.275198	-0.131414	-0.366909	0.713687	NA
CTAGE15	0	NA	NA	NA	NA
RNU6-162P	0	NA	NA	NA	NA
AC073264.2	0	NA	NA	NA	NA
AC073264.3	0	NA	NA	NA	NA
TCAF2C	0.275198	-0.131414	-0.366909	0.713687	NA
RNU6-267P	0	NA	NA	NA	NA
CTAGE6	0.470833	-0.0457779	-0.098782	0.921311	NA
PAICSP6	0	NA	NA	NA	NA
AC099548.1	0	NA	NA	NA	NA
TCAF2P1	6.60534	-1.02585	-1.50139	0.133255	NA
OR2F2	0	NA	NA	NA	NA
OR2F1	1.01181	0.194074	0.395884	0.692191	NA
AC004853.1	0	NA	NA	NA	NA
OR2Q1P	0	NA	NA	NA	NA
SLC16A1P1	0.195636	0.0736794	0.199657	0.841748	NA
OR6B1	0	NA	NA	NA	NA
OR2A5	0.195636	0.0736794	0.199657	0.841748	NA
OR2A25	0	NA	NA	NA	NA
OR2A41P	0	NA	NA	NA	NA
OR2A12	0.62944	0.338513	0.690646	0.489788	NA
OR2A2	0	NA	NA	NA	NA
OR2A15P	0	NA	NA	NA	NA
OR2A14	0.195636	0.0736794	0.199657	0.841748	NA
OR2A13P	0.391271	0.154397	0.389295	0.697058	NA
OR2A3P	0	NA	NA	NA	NA
OR2AO1P	0.195636	0.0736794	0.199657	0.841748	NA
CTAGE4	0.195636	0.0736794	0.199657	0.841748	NA
ARHGEF35	3.29961	-0.0573879	-0.084132	0.932951	NA
AC004889.1	2.69348	0.415977	0.621847	0.534042	NA
OR2A42	1.7098	-0.237768	-0.389799	0.696685	NA
OR2A20P	1.18534	0.323111	0.589412	0.555585	NA
AC074386.1	0	NA	NA	NA	NA
OR2A7	1.53408	0.491581	0.839056	0.401438	NA
CTAGE8	0.275198	-0.131414	-0.366909	0.713687	NA
OR2A9P	0.62944	0.338513	0.690646	0.489788	NA
OR2A1-AS1	3.2576	-0.698651	-1.05672	0.290638	NA
OR2A1	6.33732	-0.814129	-1.19339	0.232717	NA
NOBOX	0	NA	NA	NA	NA
PPIAP83	0	NA	NA	NA	NA
RNU6ATAC40P	0.275198	-0.131414	-0.366909	0.713687	NA
EEF1A1P10	1.83138	0.336154	0.532784	0.594183	NA
RN7SKP174	0	NA	NA	NA	NA
EI24P4	0	NA	NA	NA	NA
AC073310.1	0	NA	NA	NA	NA
RPL7P59	0	NA	NA	NA	NA
AC073055.1	0	NA	NA	NA	NA
AC006007.1	0.275198	-0.131414	-0.366909	0.713687	NA
AC073308.1	0	NA	NA	NA	NA
AC006004.1	0	NA	NA	NA	NA
DUTP3	0	NA	NA	NA	NA
RANP2	0	NA	NA	NA	NA
MIR548F4	0	NA	NA	NA	NA
AC005518.1	0.62944	0.338513	0.690646	0.489788	NA
AC005518.2	0	NA	NA	NA	NA
RNU6-1184P	0	NA	NA	NA	NA
RNA5SP249	0.476337	0.195472	0.4702	0.638212	NA
RN7SL456P	0	NA	NA	NA	NA
RN7SL72P	0	NA	NA	NA	NA
AC083849.1	0	NA	NA	NA	NA
AC006974.1	0.297302	-0.131414	-0.378465	0.705085	NA
AC006974.2	0	NA	NA	NA	NA
AC005229.2	0	NA	NA	NA	NA
C7orf33	0	NA	NA	NA	NA
AC005229.1	0	NA	NA	NA	NA
AC005229.3	0	NA	NA	NA	NA
AC005229.4	6.78884	0.26312	0.388857	0.697382	NA
RNU7-20P	0	NA	NA	NA	NA
RN7SL569P	0.238169	0.0736794	0.228846	0.818989	NA
RNY4	0	NA	NA	NA	NA
RNY3	0.476337	0.195472	0.4702	0.638212	NA
RNY1	2.63654	-0.0773377	-0.115225	0.908267	NA
GHET1	0.810668	-0.196302	-0.410312	0.681577	NA
RNU6-650P	0	NA	NA	NA	NA
COX6B1P1	0	NA	NA	NA	NA
RN7SL521P	0	NA	NA	NA	NA
AC004890.1	0.53547	-0.0290055	-0.0848117	0.932411	NA
AC004890.3	4.78015	-0.0869286	-0.125434	0.90018	NA
AC004941.2	0	NA	NA	NA	NA
NPM1P12	0	NA	NA	NA	NA
AC004941.1	0	NA	NA	NA	NA
AC073314.1	0.5725	-0.332319	-0.725704	0.46802	NA
ZNF467	0.433804	0.201566	0.467286	0.640295	NA
SSPO	5.09998	-0.0195878	-0.0284207	0.977327	NA
AC004877.2	0.492937	-0.0470459	-0.112323	0.910568	NA
AC093458.1	0	NA	NA	NA	NA
AC093458.2	0.5725	-0.332319	-0.725704	0.46802	NA
AC092681.3	0	NA	NA	NA	NA
AC092681.1	0.550396	-0.278184	-0.64505	0.518895	NA
AC092681.2	0.5725	-0.332319	-0.725704	0.46802	NA
AC092666.1	1.31853	-0.493667	-0.883843	0.376781	NA
AC092666.2	0	NA	NA	NA	NA
ACTR3C	6.47382	-0.585257	-0.861767	0.388816	NA
AC005586.2	0.195636	0.0736794	0.199657	0.841748	NA
AC073111.3	0	NA	NA	NA	NA
AC073111.4	0	NA	NA	NA	NA
AC073111.1	1.08587	-0.339821	-0.657108	0.511112	NA
LINC00996	0	NA	NA	NA	NA
GIMAP8	0	NA	NA	NA	NA
AC073111.2	0	NA	NA	NA	NA
STRADBP1	0	NA	NA	NA	NA
GIMAP7	0	NA	NA	NA	NA
ALDH7A1P3	0	NA	NA	NA	NA
GIMAP4	0	NA	NA	NA	NA
AC069304.3	0	NA	NA	NA	NA
AC069304.1	0	NA	NA	NA	NA
GIMAP6	0	NA	NA	NA	NA
AC069304.2	0	NA	NA	NA	NA
GIMAP1	0	NA	NA	NA	NA
GIMAP1-GIMAP5	0	NA	NA	NA	NA
GIMAP5	0	NA	NA	NA	NA
GIMAP3P	0	NA	NA	NA	NA
BET1P1	0	NA	NA	NA	NA
TMEM176B	1.15941	0.0133204	0.0238509	0.980972	NA
TMEM176A	0.195636	0.0736794	0.199657	0.841748	NA
AOC1	0.476337	0.195472	0.4702	0.638212	NA
AC010973.1	3.86824	0.341888	0.502541	0.615287	NA
GBX1	0.513366	-0.0281756	-0.0714036	0.943077	NA
ASB10	0.275198	-0.131414	-0.366909	0.713687	NA
IQCA1L	0.297302	-0.131414	-0.378465	0.705085	NA
AC021097.2	1.38317	-0.486049	-0.88352	0.376956	NA
MIR671	0	NA	NA	NA	NA
AC005486.1	1.51967	-0.0946467	-0.155143	0.876708	NA
AC005996.1	0.275198	-0.131414	-0.366909	0.713687	NA
CRYGN	1.44011	0.153715	0.254379	0.799202	NA
MIR3907	0	NA	NA	NA	NA
RN7SL76P	0.470833	-0.0457779	-0.098782	0.921311	NA
ETF1P2	3.41349	0.908046	1.32674	0.184594	NA
AC093583.1	0	NA	NA	NA	NA
PRKAG2-AS1	0.746031	-0.184027	-0.388647	0.697537	NA
RNU6-604P	0	NA	NA	NA	NA
AC074257.1	0	NA	NA	NA	NA
GALNTL5	0	NA	NA	NA	NA
YBX1P4	0.238169	0.0736794	0.228846	0.818989	NA
AC104692.2	0.671973	0.362251	0.730276	0.465222	NA
AC104692.1	0.391271	0.154397	0.389295	0.697058	NA
SEPT7P6	2.28781	-0.251633	-0.381934	0.70251	NA
FABP5P3	0	NA	NA	NA	NA
CCT8L1P	0.825594	-0.404808	-0.91927	0.357954	NA
AC104843.2	0	NA	NA	NA	NA
RNA5SP250	0	NA	NA	NA	NA
AC104843.1	0.275198	-0.131414	-0.366909	0.713687	NA
ATP5PBP3	0	NA	NA	NA	NA
RN7SL845P	0	NA	NA	NA	NA
AC079809.1	0	NA	NA	NA	NA
LINC01287	0.297302	-0.131414	-0.378465	0.705085	NA
PAXBP1P1	0	NA	NA	NA	NA
DPP6	0	NA	NA	NA	NA
AC005588.1	0	NA	NA	NA	NA
AC006019.3	0	NA	NA	NA	NA
AC006019.1	0.238169	0.0736794	0.228846	0.818989	NA
AC006019.2	0	NA	NA	NA	NA
AC073336.1	0	NA	NA	NA	NA
AC093726.1	0	NA	NA	NA	NA
AC093726.2	1.20194	0.0333473	0.0573216	0.954289	NA
HTR5A-AS1	0	NA	NA	NA	NA
HTR5A	0	NA	NA	NA	NA
AC093726.3	0	NA	NA	NA	NA
AC092628.2	0	NA	NA	NA	NA
AC092628.1	0	NA	NA	NA	NA
RN7SKP280	0	NA	NA	NA	NA
AC099552.1	0	NA	NA	NA	NA
AC099552.3	0	NA	NA	NA	NA
AC099552.4	0	NA	NA	NA	NA
AC099552.2	0	NA	NA	NA	NA
AC144652.1	6.48603	0.204053	0.30052	0.76378	NA
BLACE	0	NA	NA	NA	NA
AC008060.1	0	NA	NA	NA	NA
AC008060.4	0	NA	NA	NA	NA
AC008060.3	0	NA	NA	NA	NA
EN2	0.238169	0.0736794	0.228846	0.818989	NA
CNPY1	0	NA	NA	NA	NA
AC009403.2	0.297302	-0.131414	-0.378465	0.705085	NA
AC008060.2	0	NA	NA	NA	NA
AC009403.1	5.91904	0.538222	0.784744	0.432604	NA
SHH	0.238169	0.0736794	0.228846	0.818989	NA
AC021218.1	0	NA	NA	NA	NA
AC093813.1	0	NA	NA	NA	NA
AC073133.1	0	NA	NA	NA	NA
AC073133.2	0.238169	0.0736794	0.228846	0.818989	NA
LINC00244	0	NA	NA	NA	NA
AC005534.2	0.746031	-0.184027	-0.388647	0.697537	NA
AC005534.1	1.85233	-0.36913	-0.639811	0.522296	NA
RNU4-31P	0.476337	0.195472	0.4702	0.638212	NA
AC006357.1	0	NA	NA	NA	NA
MNX1	0	NA	NA	NA	NA
MNX1-AS2	0	NA	NA	NA	NA
MNX1-AS1	0	NA	NA	NA	NA
AC006967.2	0	NA	NA	NA	NA
AC006967.1	0	NA	NA	NA	NA
AC006967.3	0	NA	NA	NA	NA
RPS27AP12	4.2418	-0.670043	-0.977882	0.328133	NA
AC004898.1	4.74747	-0.247409	-0.358109	0.720262	NA
AC004975.1	2.95595	-0.194138	-0.286758	0.774298	NA
AC004975.2	1.48264	0.166929	0.277366	0.781499	NA
AC006372.3	0.238169	0.0736794	0.228846	0.818989	NA
AC006372.1	0	NA	NA	NA	NA
AC006372.2	0	NA	NA	NA	NA
AC006372.4	0	NA	NA	NA	NA
MIR153-2	0	NA	NA	NA	NA
AC005481.1	0	NA	NA	NA	NA
AC006003.1	0	NA	NA	NA	NA
AC011899.2	0	NA	NA	NA	NA
AC011899.3	0	NA	NA	NA	NA
AC011899.1	0	NA	NA	NA	NA
MIR595	0	NA	NA	NA	NA
AC078942.1	0	NA	NA	NA	NA
LINC01022	0	NA	NA	NA	NA
MIR5707	0	NA	NA	NA	NA
THAP5P1	0.238169	0.0736794	0.228846	0.818989	NA
AC019084.1	0	NA	NA	NA	NA
LINC00689	0	NA	NA	NA	NA
VIPR2	0.238169	0.0736794	0.228846	0.818989	NA
PIP5K1P2	0	NA	NA	NA	NA
AL954722.1	0	NA	NA	NA	NA
LINC00685	0	NA	NA	NA	NA
AL732314.6	1.71531	0.00743571	0.0118142	0.990574	NA
AL732314.4	0	NA	NA	NA	NA
FABP5P13	0	NA	NA	NA	NA
KRT18P53	0	NA	NA	NA	NA
SHOX	4.07498	0.0554859	0.0803006	0.935998	NA
AL672277.1	0	NA	NA	NA	NA
RPL14P5	0	NA	NA	NA	NA
CRLF2	2.93716	0.757563	1.12471	0.260713	NA
CSF2RA	0	NA	NA	NA	NA
MIR3690	0	NA	NA	NA	NA
RNA5SP498	0	NA	NA	NA	NA
LINC00106	5.07405	-0.204124	-0.296513	0.766839	NA
P2RY8	0.238169	0.0736794	0.228846	0.818989	NA
ASMT	0	NA	NA	NA	NA
AL683807.1	2.03252	0.678466	1.102	0.270464	NA
AL683807.2	0	NA	NA	NA	NA
DHRSX-IT1	0	NA	NA	NA	NA
MIR6089	0	NA	NA	NA	NA
CD99P1	6.85739	-0.139574	-0.206505	0.836396	NA
LINC00102	0	NA	NA	NA	NA
GYG2-AS1	0	NA	NA	NA	NA
ARSH	0.470833	-0.0457779	-0.098782	0.921311	NA
ARSF	1.70038	0.235467	0.389899	0.696612	NA
RN7SL578P	0	NA	NA	NA	NA
AC112653.1	0	NA	NA	NA	NA
LINC01546	0.867608	0.470087	0.926341	0.354269	NA
ASS1P4	0	NA	NA	NA	NA
SNORA48B	0	NA	NA	NA	NA
RNU6-114P	0	NA	NA	NA	NA
RNU6-146P	0	NA	NA	NA	NA
PRKX-AS1	0.594604	-0.296733	-0.688494	0.491142	NA
AC007685.1	0	NA	NA	NA	NA
FAM239A	0	NA	NA	NA	NA
FAM239B	0	NA	NA	NA	NA
FAM239C	0	NA	NA	NA	NA
BX890604.2	0	NA	NA	NA	NA
AC074035.1	0	NA	NA	NA	NA
MTND6P12	0	NA	NA	NA	NA
MTCYBP12	0	NA	NA	NA	NA
AC112656.1	0.391271	0.154397	0.389295	0.697058	NA
RF00401	0	NA	NA	NA	NA
AC110995.1	0	NA	NA	NA	NA
MIR4770	0	NA	NA	NA	NA
AC078991.1	0	NA	NA	NA	NA
VCX3A	0	NA	NA	NA	NA
AC097347.1	0.790239	-0.20127	-0.422598	0.672589	NA
RPS27AP17	0	NA	NA	NA	NA
AC073583.1	0	NA	NA	NA	NA
MIR4767	1.78885	0.313137	0.501226	0.616212	NA
AC120338.1	0	NA	NA	NA	NA
VCX	0	NA	NA	NA	NA
AC005296.1	0	NA	NA	NA	NA
AC078960.1	0.433804	0.201566	0.467286	0.640295	NA
MIR651	0	NA	NA	NA	NA
VCX2	0	NA	NA	NA	NA
VCX3B	0	NA	NA	NA	NA
DRAXINP1	0	NA	NA	NA	NA
FAM9A	0	NA	NA	NA	NA
AC003685.2	0	NA	NA	NA	NA
AC003685.1	0	NA	NA	NA	NA
AC074281.1	0.297302	-0.131414	-0.378465	0.705085	NA
FAM9B	0.297302	-0.131414	-0.378465	0.705085	NA
RNA5SP499	0	NA	NA	NA	NA
AC119618.1	0	NA	NA	NA	NA
AC003684.1	0	NA	NA	NA	NA
AC073488.1	0	NA	NA	NA	NA
AC073488.7	0	NA	NA	NA	NA
AC073488.9	0	NA	NA	NA	NA
AC073488.8	0	NA	NA	NA	NA
AC073488.10	0	NA	NA	NA	NA
AC073488.5	0	NA	NA	NA	NA
AC073488.11	0	NA	NA	NA	NA
AC073488.4	0	NA	NA	NA	NA
AC073488.3	0	NA	NA	NA	NA
AC073488.2	0	NA	NA	NA	NA
AC073488.6	0	NA	NA	NA	NA
GPR143	0	NA	NA	NA	NA
EIF5P1	0.790239	-0.20127	-0.422598	0.672589	NA
HMGN1P33	0	NA	NA	NA	NA
CLDN34	0	NA	NA	NA	NA
WWC3-AS1	0.9842	-0.0652196	-0.122481	0.902518	NA
AC003666.1	0	NA	NA	NA	NA
RNU6-800P	0	NA	NA	NA	NA
AC073529.1	2.2657	-0.238954	-0.364783	0.715273	NA
AC004467.1	0	NA	NA	NA	NA
AMELX	0.195636	0.0736794	0.199657	0.841748	NA
MIR548AX	0	NA	NA	NA	NA
AC002366.1	0.773639	0.0874621	0.191936	0.847793	NA
AC004554.2	0.947171	0.211926	0.404038	0.686185	NA
AC004554.1	0	NA	NA	NA	NA
FRMPD4-AS1	1.47714	-0.112275	-0.183999	0.854014	NA
RPL17P49	0.275198	-0.131414	-0.366909	0.713687	NA
AC119619.1	0	NA	NA	NA	NA
RN7SKP290	0	NA	NA	NA	NA
PSMA6P2	0	NA	NA	NA	NA
MRPL35P4	0	NA	NA	NA	NA
TLR7	0	NA	NA	NA	NA
TLR8-AS1	0	NA	NA	NA	NA
TLR8	0	NA	NA	NA	NA
FAM9C	0	NA	NA	NA	NA
AC079171.1	0	NA	NA	NA	NA
LINC02154	0	NA	NA	NA	NA
AC004674.1	0.297302	-0.131414	-0.378465	0.705085	NA
ATXN3L	0	NA	NA	NA	NA
AC004674.2	0	NA	NA	NA	NA
LINC01203	0	NA	NA	NA	NA
AC135371.1	0.238169	0.0736794	0.228846	0.818989	NA
GPX1P1	0	NA	NA	NA	NA
EGFL6	1.18921	-0.553627	-1.21296	0.225146	NA
RPL30P15	0	NA	NA	NA	NA
MIR6086	0	NA	NA	NA	NA
RN7SKP20	0	NA	NA	NA	NA
AC003035.2	0	NA	NA	NA	NA
AC003035.1	0	NA	NA	NA	NA
AC002524.1	0	NA	NA	NA	NA
GLRA2	0.238169	0.0736794	0.228846	0.818989	NA
NPM1P9	0.297302	-0.131414	-0.378465	0.705085	NA
TPT1P14	0	NA	NA	NA	NA
AC112498.1	0	NA	NA	NA	NA
ASB9	3.07968	0.517761	0.777591	0.43681	NA
ASB11	0	NA	NA	NA	NA
BMX	0.470833	-0.0457779	-0.098782	0.921311	NA
ACE2	3.63394	-0.352891	-0.514759	0.606722	NA
AC097625.1	0	NA	NA	NA	NA
CLTRN	2.18614	-0.0280619	-0.0427958	0.965864	NA
AC003669.1	0	NA	NA	NA	NA
RF00409	1.12238	0.282109	0.527163	0.598081	NA
RNU5F-7P	0	NA	NA	NA	NA
SETP15	0	NA	NA	NA	NA
GRPR	0.594604	-0.296733	-0.688494	0.491142	NA
AC078993.1	0	NA	NA	NA	NA
MAGEB17	0	NA	NA	NA	NA
RPL6P30	0	NA	NA	NA	NA
AC073909.1	0	NA	NA	NA	NA
RN7SL658P	0	NA	NA	NA	NA
MIR548AM	0	NA	NA	NA	NA
S100G	0	NA	NA	NA	NA
RNU7-56P	0	NA	NA	NA	NA
RPL12P49	0	NA	NA	NA	NA
RNU4-6P	0	NA	NA	NA	NA
AL929302.1	0	NA	NA	NA	NA
RF00190	0	NA	NA	NA	NA
CBX1P2	0.433804	0.201566	0.467286	0.640295	NA
CBX1P4	0.195636	0.0736794	0.199657	0.841748	NA
MIR4768	0.238169	0.0736794	0.228846	0.818989	NA
Z93022.1	2.39278	0.542126	0.834576	0.403956	NA
NHS-AS1	0.470833	-0.0457779	-0.098782	0.921311	NA
Z93242.1	0.470833	-0.0457779	-0.098782	0.921311	NA
Z93242.2	0	NA	NA	NA	NA
RAI2	5.71902	1.77532	2.33077	0.0197653	NA
Z93929.2	0	NA	NA	NA	NA
Z93929.1	0	NA	NA	NA	NA
LINC01456	0	NA	NA	NA	NA
BEND2	0.238169	0.0736794	0.228846	0.818989	NA
TMSB10P2	0	NA	NA	NA	NA
GJA6P	0.470833	-0.0457779	-0.098782	0.921311	NA
RS1	0	NA	NA	NA	NA
PPEF1	1.92754	-0.148474	-0.236514	0.813034	NA
PPEF1-AS1	0	NA	NA	NA	NA
AL096700.1	0	NA	NA	NA	NA
HAUS1P2	0	NA	NA	NA	NA
RN7SL48P	0	NA	NA	NA	NA
EIF5P2	0	NA	NA	NA	NA
MAP7D2	1.40527	-0.485565	-0.887358	0.374886	NA
MIR23C	0	NA	NA	NA	NA
RF00493	0.470833	-0.0457779	-0.098782	0.921311	NA
EIF1AX-AS1	1.17984	0.0384964	0.0684161	0.945454	NA
AL928596.1	0	NA	NA	NA	NA
AL807740.1	0	NA	NA	NA	NA
RN7SKP183	0	NA	NA	NA	NA
AL807742.1	0	NA	NA	NA	NA
BX088723.1	0	NA	NA	NA	NA
RNU6-133P	0	NA	NA	NA	NA
CNKSR2	1.5567	-0.361209	-0.596652	0.550739	NA
RARRES2P3	0	NA	NA	NA	NA
KLHL34	1.08754	-0.335169	-0.661664	0.508186	NA
SMPX	0.297302	-0.131414	-0.378465	0.705085	NA
U73479.1	0	NA	NA	NA	NA
YY2	5.86933	0.381912	0.555363	0.578646	NA
U73023.1	0	NA	NA	NA	NA
PHEX-AS1	0	NA	NA	NA	NA
PTCHD1-AS	0.238169	0.0736794	0.228846	0.818989	NA
CBLL2	0	NA	NA	NA	NA
AC092832.2	0	NA	NA	NA	NA
METTL15P3	0	NA	NA	NA	NA
RNU6-266P	0	NA	NA	NA	NA
AC092832.1	0	NA	NA	NA	NA
AC004470.1	0	NA	NA	NA	NA
DDX53	0	NA	NA	NA	NA
PDCL2P1	0	NA	NA	NA	NA
PTCHD1	0.470833	-0.0457779	-0.098782	0.921311	NA
AC073910.1	0	NA	NA	NA	NA
AC131011.1	0.768135	-0.217368	-0.434248	0.664109	NA
RPL9P7	0.238169	0.0736794	0.228846	0.818989	NA
CXorf58	1.99218	-0.150373	-0.234182	0.814843	NA
ZFX-AS1	2.5464	-0.111293	-0.168629	0.866089	NA
SUPT20HL2	0	NA	NA	NA	NA
SUPT20HL1	0.195636	0.0736794	0.199657	0.841748	NA
AC004552.1	0	NA	NA	NA	NA
SNRPEP9	0	NA	NA	NA	NA
PCYT1B	2.96868	0.284033	0.419256	0.675029	NA
AC079168.1	0	NA	NA	NA	NA
PCYT1B-AS1	0	NA	NA	NA	NA
AC079168.2	0	NA	NA	NA	NA
SCARNA23	0	NA	NA	NA	NA
ARX	0	NA	NA	NA	NA
AC002504.1	0	NA	NA	NA	NA
RN7SL91P	0	NA	NA	NA	NA
AC112778.1	0	NA	NA	NA	NA
RPP40P1	0	NA	NA	NA	NA
AC097263.1	0	NA	NA	NA	NA
AC121342.1	0	NA	NA	NA	NA
MAGEB18	0	NA	NA	NA	NA
AC129850.1	0	NA	NA	NA	NA
MAGEB6B	0	NA	NA	NA	NA
AC005297.1	0	NA	NA	NA	NA
MAGEB6	0.195636	0.0736794	0.199657	0.841748	NA
AC005297.2	0	NA	NA	NA	NA
MAGEB5	0	NA	NA	NA	NA
AC005297.3	0	NA	NA	NA	NA
AC073614.1	0	NA	NA	NA	NA
AC079178.2	0	NA	NA	NA	NA
AC079178.1	0	NA	NA	NA	NA
VENTXP1	0	NA	NA	NA	NA
AC005345.1	0	NA	NA	NA	NA
RPL7P58	0	NA	NA	NA	NA
HMGA1P1	0	NA	NA	NA	NA
RNU1-142P	0	NA	NA	NA	NA
AC112493.1	0	NA	NA	NA	NA
AC107419.1	0	NA	NA	NA	NA
AC097262.1	0	NA	NA	NA	NA
PTP4A1P5	0	NA	NA	NA	NA
PPP4R3C	0	NA	NA	NA	NA
AC006210.1	0	NA	NA	NA	NA
AC006210.2	0	NA	NA	NA	NA
DCAF8L2	0.550396	-0.278184	-0.64505	0.518895	NA
MAGEB10	0	NA	NA	NA	NA
AC107613.1	0	NA	NA	NA	NA
AC112492.2	0	NA	NA	NA	NA
AC112492.4	0	NA	NA	NA	NA
AC112492.3	0	NA	NA	NA	NA
AC112492.5	0	NA	NA	NA	NA
AC112492.1	0	NA	NA	NA	NA
DCAF8L1	0	NA	NA	NA	NA
MIR6134	0	NA	NA	NA	NA
AC112495.1	0	NA	NA	NA	NA
IL1RAPL1	2.25628	0.215345	0.333351	0.738869	NA
AC002367.1	0.476337	0.195472	0.4702	0.638212	NA
AC003659.1	0	NA	NA	NA	NA
RNA5SP500	0	NA	NA	NA	NA
AL031575.1	0	NA	NA	NA	NA
MIR4666B	0	NA	NA	NA	NA
PIGFP3	0	NA	NA	NA	NA
AC005185.1	0	NA	NA	NA	NA
MAGEB2	0	NA	NA	NA	NA
MAGEB3	0	NA	NA	NA	NA
MAGEB4	0	NA	NA	NA	NA
MAGEB1	0	NA	NA	NA	NA
PLCE1P1	0	NA	NA	NA	NA
NR0B1	1.06324	0.564418	1.09944	0.271578	NA
CXorf21	0.238169	0.0736794	0.228846	0.818989	NA
CKS1BP6	0	NA	NA	NA	NA
FTLP2	0	NA	NA	NA	NA
GK-IT1	0	NA	NA	NA	NA
AC112496.1	1.23897	-0.228803	-0.404259	0.686023	NA
GK-AS1	4.05235	0.604544	0.880958	0.378341	NA
AC108359.1	0	NA	NA	NA	NA
TAB3-AS1	0	NA	NA	NA	NA
FTHL17	0	NA	NA	NA	NA
RNU6-894P	0	NA	NA	NA	NA
RNA5SP501	0	NA	NA	NA	NA
NPM1P8	0	NA	NA	NA	NA
MIR3915	0	NA	NA	NA	NA
MIR548F5	0	NA	NA	NA	NA
DMD-AS3	0	NA	NA	NA	NA
TBCAP1	0	NA	NA	NA	NA
AL050305.1	0	NA	NA	NA	NA
AL591501.1	0	NA	NA	NA	NA
FAM47A	0	NA	NA	NA	NA
FTH1P14	0	NA	NA	NA	NA
AL592043.1	0	NA	NA	NA	NA
AL592043.2	0	NA	NA	NA	NA
AL592504.1	0	NA	NA	NA	NA
AL606662.1	0	NA	NA	NA	NA
AL596245.1	0	NA	NA	NA	NA
FAM47B	0	NA	NA	NA	NA
AL596268.1	0	NA	NA	NA	NA
RNU6-1087P	0	NA	NA	NA	NA
SIAH1P1	0	NA	NA	NA	NA
AL161722.1	0	NA	NA	NA	NA
AL161722.3	0	NA	NA	NA	NA
AL161722.2	0	NA	NA	NA	NA
MAGEB16	0	NA	NA	NA	NA
AL590065.1	0	NA	NA	NA	NA
CFAP47	0.195636	0.0736794	0.199657	0.841748	NA
RNU6-641P	0	NA	NA	NA	NA
HMGB1P16	0	NA	NA	NA	NA
AL606516.1	0.5725	-0.332319	-0.725704	0.46802	NA
RPS15AP40	0	NA	NA	NA	NA
AL592156.1	0	NA	NA	NA	NA
AC006924.1	0	NA	NA	NA	NA
BX842568.4	1.89602	0.319243	0.516963	0.605182	NA
BX842568.2	6.00131	-0.564487	-0.825497	0.40909	NA
BX842568.3	1.20194	0.0333473	0.0573216	0.954289	NA
FAM47C	0	NA	NA	NA	NA
FTH1P18	0	NA	NA	NA	NA
BX842568.1	0	NA	NA	NA	NA
MOB1AP2	0	NA	NA	NA	NA
AF241726.2	0	NA	NA	NA	NA
AC245096.1	0	NA	NA	NA	NA
FTH1P19	0.195636	0.0736794	0.199657	0.841748	NA
FTH1P27	0	NA	NA	NA	NA
FAM47DP	0.275198	-0.131414	-0.366909	0.713687	NA
XK	4.3054	0.456304	0.661989	0.507978	NA
CYBB	0.297302	-0.131414	-0.378465	0.705085	NA
RNU6-49P	0	NA	NA	NA	NA
AL121578.3	0	NA	NA	NA	NA
AL121578.1	0	NA	NA	NA	NA
HYPM	0	NA	NA	NA	NA
AL121578.2	0	NA	NA	NA	NA
SYTL5	2.50387	-0.129315	-0.19472	0.845612	NA
MIR548AJ2	0	NA	NA	NA	NA
AL606748.1	2.78745	0.668667	1.02024	0.307616	NA
OTC	0	NA	NA	NA	NA
TDGF1P1	0	NA	NA	NA	NA
AF241726.1	0	NA	NA	NA	NA
FTLP16	0	NA	NA	NA	NA
UBTFL11	0	NA	NA	NA	NA
TSPAN7	4.37395	-0.0626877	-0.0905892	0.927819	NA
RNU7-7P	0	NA	NA	NA	NA
AF241728.1	0.867608	0.470087	0.926341	0.354269	NA
MID1IP1-AS1	6.19424	0.444226	0.650563	0.515329	NA
RNU6-591P	0	NA	NA	NA	NA
AC108879.1	0	NA	NA	NA	NA
LINC01281	0	NA	NA	NA	NA
LINC01282	0	NA	NA	NA	NA
AC091808.1	0	NA	NA	NA	NA
MIR3937	0	NA	NA	NA	NA
RN7SL732P	0.586907	0.268466	0.592178	0.553731	NA
AC091810.1	0	NA	NA	NA	NA
AL592164.1	0	NA	NA	NA	NA
MIR1587	0	NA	NA	NA	NA
RPS11P7	0	NA	NA	NA	NA
AC092198.1	0	NA	NA	NA	NA
AC091806.1	0.275198	-0.131414	-0.366909	0.713687	NA
AC091807.1	0	NA	NA	NA	NA
AC092473.1	0	NA	NA	NA	NA
RNU7-164P	0	NA	NA	NA	NA
MPC1L	0	NA	NA	NA	NA
DPRXP6	0	NA	NA	NA	NA
AC092474.1	0	NA	NA	NA	NA
AC092474.2	0	NA	NA	NA	NA
MKRN4P	0.470833	-0.0457779	-0.098782	0.921311	NA
SDCBPP3	0	NA	NA	NA	NA
AC092268.1	0	NA	NA	NA	NA
RPS2P55	0.62944	0.338513	0.690646	0.489788	NA
CLIC4P3	0	NA	NA	NA	NA
AL109797.1	0.513366	-0.0281756	-0.0714036	0.943077	NA
RNA5SP502	0	NA	NA	NA	NA
AL391647.1	0.470833	-0.0457779	-0.098782	0.921311	NA
RN7SL15P	1.47714	-0.112275	-0.183999	0.854014	NA
NYX	0	NA	NA	NA	NA
Z93015.1	0	NA	NA	NA	NA
CASK-AS1	6.88281	0.442789	0.654455	0.512818	NA
RNU6-1321P	0	NA	NA	NA	NA
AL627402.1	0	NA	NA	NA	NA
RN7SL144P	0	NA	NA	NA	NA
GPR34	2.44641	0.0669892	0.100537	0.919918	NA
GPR82	4.98008	-0.419326	-0.60921	0.542385	NA
AL353691.1	0.238169	0.0736794	0.228846	0.818989	NA
AL353691.2	0	NA	NA	NA	NA
RNU6-202P	0.433804	0.201566	0.467286	0.640295	NA
AL133329.1	0	NA	NA	NA	NA
ATP5MC2P4	0	NA	NA	NA	NA
RNU6-630P	0	NA	NA	NA	NA
Z92545.1	0	NA	NA	NA	NA
RNU6-1124P	0	NA	NA	NA	NA
Z93403.1	0	NA	NA	NA	NA
AL023875.1	0	NA	NA	NA	NA
PPP1R2C	0	NA	NA	NA	NA
AL451086.1	0	NA	NA	NA	NA
PINCR	0.275198	-0.131414	-0.366909	0.713687	NA
IMPDH1P4	0.513366	-0.0281756	-0.0714036	0.943077	NA
NANOGP10	0	NA	NA	NA	NA
NDP-AS1	3.81246	0.526116	0.766675	0.443275	NA
AL034370.1	0.275198	-0.131414	-0.366909	0.713687	NA
TATDN2P1	0.275198	-0.131414	-0.366909	0.713687	NA
RRM2P3	1.24998	0.291174	0.565729	0.571578	NA
AL022163.1	0	NA	NA	NA	NA
FDPSP5	0	NA	NA	NA	NA
CHTF8P1	0	NA	NA	NA	NA
RPL19P20	0	NA	NA	NA	NA
RPSAP61	0	NA	NA	NA	NA
RN7SL291P	0	NA	NA	NA	NA
DUSP21	0	NA	NA	NA	NA
CXorf36	0	NA	NA	NA	NA
AC136489.1	0	NA	NA	NA	NA
AL020989.1	0	NA	NA	NA	NA
LINC01204	0.195636	0.0736794	0.199657	0.841748	NA
KRT8P14	0.238169	0.0736794	0.228846	0.818989	NA
AC234772.1	0	NA	NA	NA	NA
MIR221	0.470833	-0.0457779	-0.098782	0.921311	NA
MIR222	0.275198	-0.131414	-0.366909	0.713687	NA
AC234772.3	1.99218	-0.150373	-0.234182	0.814843	NA
AC234772.2	0.788564	-0.164879	-0.364494	0.71549	NA
AL031584.1	0	NA	NA	NA	NA
AL031584.2	0	NA	NA	NA	NA
MED28P4	0	NA	NA	NA	NA
KRT18P68	0	NA	NA	NA	NA
PCNAP3	0	NA	NA	NA	NA
ACTBP1	0	NA	NA	NA	NA
LINC01186	0.297302	-0.131414	-0.378465	0.705085	NA
AL139811.2	0	NA	NA	NA	NA
AL139811.1	6.69539	-0.34966	-0.515837	0.605968	NA
RNU6-50P	0.238169	0.0736794	0.228846	0.818989	NA
MKI67P1	0	NA	NA	NA	NA
PGAM1P7	0.433804	0.201566	0.467286	0.640295	NA
YBX1P8	0.513366	-0.0281756	-0.0714036	0.943077	NA
AL512633.1	0.391271	0.154397	0.389295	0.697058	NA
LINC01545	0.825075	0.445967	0.884078	0.376654	NA
RNU6-1189P	0.195636	0.0736794	0.199657	0.841748	NA
RNU12-2P	0	NA	NA	NA	NA
AL513366.1	3.62126	-0.736098	-1.07735	0.281324	NA
AL591503.3	0	NA	NA	NA	NA
RN7SL785P	0	NA	NA	NA	NA
AL591503.1	0	NA	NA	NA	NA
ZNF157	2.69899	0.675448	1.0131	0.311012	NA
SNORA11C	0	NA	NA	NA	NA
AL591503.2	0	NA	NA	NA	NA
NPM1P49	0	NA	NA	NA	NA
LINC01560	3.75552	0.0935228	0.136192	0.891669	NA
NUS1P1	4.10426	0.215744	0.312516	0.754648	NA
SYN1	3.70413	-0.0555669	-0.0818189	0.934791	NA
MIR4769	0	NA	NA	NA	NA
AL009172.2	0	NA	NA	NA	NA
CFP	2.21155	1.04657	1.85733	0.0632645	NA
CXXC1P1	0	NA	NA	NA	NA
AL009172.1	0	NA	NA	NA	NA
AL022578.1	0	NA	NA	NA	NA
WASF4P	0.195636	0.0736794	0.199657	0.841748	NA
RPL7P57	1.46221	0.133242	0.226901	0.8205	NA
SPACA5	0	NA	NA	NA	NA
ZNF630-AS1	0	NA	NA	NA	NA
SSX6	0	NA	NA	NA	NA
SPACA5B	0	NA	NA	NA	NA
AC244636.1	0	NA	NA	NA	NA
AC244636.2	0	NA	NA	NA	NA
RNU6-707P	0	NA	NA	NA	NA
SSXP3	0	NA	NA	NA	NA
AC245047.7	0	NA	NA	NA	NA
SSX5	0	NA	NA	NA	NA
AC245047.5	0	NA	NA	NA	NA
RNA5SP503	0	NA	NA	NA	NA
AC245047.1	0.195636	0.0736794	0.199657	0.841748	NA
AC245047.3	0	NA	NA	NA	NA
AC245047.2	0	NA	NA	NA	NA
SSX1	0	NA	NA	NA	NA
AC245047.4	0	NA	NA	NA	NA
AC245047.8	0	NA	NA	NA	NA
AC245047.6	0	NA	NA	NA	NA
SSX9	0	NA	NA	NA	NA
AL606490.6	0	NA	NA	NA	NA
SSXP9	0	NA	NA	NA	NA
AL606490.3	0	NA	NA	NA	NA
AL606490.9	0.297302	-0.131414	-0.378465	0.705085	NA
SSX3	0	NA	NA	NA	NA
AL606490.1	0	NA	NA	NA	NA
AL606490.7	0	NA	NA	NA	NA
SSX4	0	NA	NA	NA	NA
SSX4B	0	NA	NA	NA	NA
AL606490.5	0	NA	NA	NA	NA
AL606490.4	0	NA	NA	NA	NA
AL606490.8	0	NA	NA	NA	NA
AL606490.2	0.688573	0.0534451	0.120234	0.904298	NA
AF196972.1	0.297302	-0.131414	-0.378465	0.705085	NA
AC115618.3	3.62677	-0.527048	-0.770684	0.440894	NA
MRPL32P1	0	NA	NA	NA	NA
VN1R110P	0	NA	NA	NA	NA
WAS	1.39809	-0.740953	-1.47667	0.139764	NA
AC231533.1	3.92905	0.168407	0.24425	0.807037	NA
RNU6-1056P	0	NA	NA	NA	NA
GLOD5	0	NA	NA	NA	NA
AC231533.2	0	NA	NA	NA	NA
RNU6-29P	0	NA	NA	NA	NA
GATA1	0.297302	-0.131414	-0.378465	0.705085	NA
ERAS	0	NA	NA	NA	NA
PCSK1N	4.27061	0.117873	0.170352	0.864733	NA
AC233300.1	5.47474	-0.380017	-0.551474	0.581309	NA
RNU6-722P	0	NA	NA	NA	NA
RNU4-52P	0	NA	NA	NA	NA
RN7SL262P	0.9842	-0.0652196	-0.122481	0.902518	NA
AC231657.2	0.195636	0.0736794	0.199657	0.841748	NA
AC231657.1	0.53547	-0.0290055	-0.0848117	0.932411	NA
SYP-AS1	0.433804	0.201566	0.467286	0.640295	NA
CACNA1F	0.847698	-0.483329	-1.01918	0.308119	NA
HSPB1P2	0.391271	0.154397	0.389295	0.697058	NA
GAGE10	0	NA	NA	NA	NA
GAGE12J	0.238169	0.0736794	0.228846	0.818989	NA
GAGE13	0	NA	NA	NA	NA
GAGE2E	0	NA	NA	NA	NA
GAGE12B	0	NA	NA	NA	NA
GAGE12C	0	NA	NA	NA	NA
GAGE12D	0	NA	NA	NA	NA
GAGE12F	0	NA	NA	NA	NA
GAGE12E	0	NA	NA	NA	NA
GAGE12G	0	NA	NA	NA	NA
GAGE12H	0	NA	NA	NA	NA
GAGE1	0	NA	NA	NA	NA
GAGE2A	0	NA	NA	NA	NA
VDAC1P2	0.297302	-0.131414	-0.378465	0.705085	NA
SALL1P1	0	NA	NA	NA	NA
PAGE1	0	NA	NA	NA	NA
PAGE4	0	NA	NA	NA	NA
USP27X-AS1	6.76506	0.28164	0.414705	0.678358	NA
AC236430.1	0	NA	NA	NA	NA
RNU6-421P	0	NA	NA	NA	NA
MIR532	0	NA	NA	NA	NA
MIR188	0	NA	NA	NA	NA
MIR500A	0	NA	NA	NA	NA
MIR362	0	NA	NA	NA	NA
MIR501	0.238169	0.0736794	0.228846	0.818989	NA
MIR500B	0	NA	NA	NA	NA
MIR660	0	NA	NA	NA	NA
MIR502	0	NA	NA	NA	NA
PYY3	0	NA	NA	NA	NA
AKAP4	0	NA	NA	NA	NA
CCNB3	1.10578	0.581118	1.13013	0.258421	NA
DGKK	0	NA	NA	NA	NA
RNU6-935P	0	NA	NA	NA	NA
H3F3AP5	0	NA	NA	NA	NA
BMP15	0	NA	NA	NA	NA
HMGB1P15	0	NA	NA	NA	NA
AC239367.1	0	NA	NA	NA	NA
AC239367.2	0	NA	NA	NA	NA
LINC01284	0	NA	NA	NA	NA
AC239367.3	0	NA	NA	NA	NA
NUDT10	4.31482	0.111847	0.161635	0.871594	NA
AC233976.1	0.275198	-0.131414	-0.366909	0.713687	NA
AL158055.1	0	NA	NA	NA	NA
CXorf67	0.433804	0.201566	0.467286	0.640295	NA
LINC01496	0.238169	0.0736794	0.228846	0.818989	NA
CENPVL3	0	NA	NA	NA	NA
CENPVL2	0	NA	NA	NA	NA
CENPVL1	0	NA	NA	NA	NA
AC241520.1	2.06955	0.435962	0.677887	0.497843	NA
RNU6-504P	0	NA	NA	NA	NA
AL929410.1	0.238169	0.0736794	0.228846	0.818989	NA
IPO7P1	0	NA	NA	NA	NA
AL929410.2	0	NA	NA	NA	NA
TPMTP3	0	NA	NA	NA	NA
AC239585.1	0	NA	NA	NA	NA
AC239585.2	0	NA	NA	NA	NA
MAGED4B	0.275198	-0.131414	-0.366909	0.713687	NA
SNORA11E	0	NA	NA	NA	NA
MAGED4	0.238169	0.0736794	0.228846	0.818989	NA
SNORA11D	0	NA	NA	NA	NA
AC245177.1	0	NA	NA	NA	NA
AC231759.1	0	NA	NA	NA	NA
MIR8088	0	NA	NA	NA	NA
XAGE2	0	NA	NA	NA	NA
AC231532.1	0	NA	NA	NA	NA
AC231532.2	0	NA	NA	NA	NA
BX510359.1	0	NA	NA	NA	NA
BX510359.5	0	NA	NA	NA	NA
BX510359.8	0	NA	NA	NA	NA
BX510359.7	0	NA	NA	NA	NA
RBM22P6	0	NA	NA	NA	NA
XAGE1A	0	NA	NA	NA	NA
RBM22P7	0	NA	NA	NA	NA
XAGE1B	0	NA	NA	NA	NA
BX510359.6	0	NA	NA	NA	NA
BX510359.2	0	NA	NA	NA	NA
BX510359.4	0	NA	NA	NA	NA
BX510359.3	0	NA	NA	NA	NA
SSXP4	0	NA	NA	NA	NA
SSXP1	0	NA	NA	NA	NA
AL450023.2	0	NA	NA	NA	NA
SSX8	0	NA	NA	NA	NA
SSX7	0	NA	NA	NA	NA
AL450023.1	0	NA	NA	NA	NA
RNA5SP504	0	NA	NA	NA	NA
SSXP5	0	NA	NA	NA	NA
AL450023.3	0	NA	NA	NA	NA
SSX2	0	NA	NA	NA	NA
AC244505.2	0	NA	NA	NA	NA
AC244505.3	0	NA	NA	NA	NA
AC244505.5	0	NA	NA	NA	NA
SSX2B	0	NA	NA	NA	NA
AC244505.7	0	NA	NA	NA	NA
AC244505.4	0	NA	NA	NA	NA
SPANXN5	0	NA	NA	NA	NA
AC244505.6	0	NA	NA	NA	NA
XAGE5	0	NA	NA	NA	NA
AC244505.1	0	NA	NA	NA	NA
EIF4A2P4	0.790239	-0.20127	-0.422598	0.672589	NA
XAGE3	0	NA	NA	NA	NA
FAM156B	0	NA	NA	NA	NA
FAM156A	5.28629	-0.309452	-0.449752	0.65289	NA
BX322635.1	1.9684	-0.103917	-0.165662	0.868423	NA
AL591212.1	2.14361	-0.0420727	-0.0645145	0.948561	NA
AL591212.2	0	NA	NA	NA	NA
AL139396.1	0.53547	-0.0290055	-0.0848117	0.932411	NA
MIR6895	0	NA	NA	NA	NA
MIR6894	0	NA	NA	NA	NA
KDM5C-IT1	0.391271	0.154397	0.389295	0.697058	NA
RPSAP62	0	NA	NA	NA	NA
AC245102.2	0	NA	NA	NA	NA
AC245102.1	0	NA	NA	NA	NA
MIR6857	0	NA	NA	NA	NA
RIBC1	5.66814	0.116127	0.168951	0.865835	NA
AC233728.1	0.790239	-0.20127	-0.422598	0.672589	NA
AC233728.2	0	NA	NA	NA	NA
VTRNA3-1P	0	NA	NA	NA	NA
MIR98	0.275198	-0.131414	-0.366909	0.713687	NA
MIRLET7F2	0	NA	NA	NA	NA
BX323845.1	0	NA	NA	NA	NA
BX323845.2	0	NA	NA	NA	NA
BX323845.3	0	NA	NA	NA	NA
AC233279.1	0.195636	0.0736794	0.199657	0.841748	NA
RNA5SP505	0.238169	0.0736794	0.228846	0.818989	NA
AL589872.1	0.297302	-0.131414	-0.378465	0.705085	NA
RPL7AP71	0.513366	-0.0281756	-0.0714036	0.943077	NA
RNU6-434P	0	NA	NA	NA	NA
PGAM4P1	0	NA	NA	NA	NA
SNORA11	3.35272	0.162443	0.237883	0.811972	NA
AL049732.1	0	NA	NA	NA	NA
PFKFB1	1.26658	0.0384446	0.0680778	0.945724	NA
ALAS2	0.904638	0.194843	0.373157	0.709032	NA
AL020991.1	0	NA	NA	NA	NA
AL590240.2	0	NA	NA	NA	NA
PAGE2B	0	NA	NA	NA	NA
PAGE2	0	NA	NA	NA	NA
AL590240.4	0	NA	NA	NA	NA
AL590240.3	0	NA	NA	NA	NA
AL590240.1	0	NA	NA	NA	NA
MTCO1P52	0	NA	NA	NA	NA
MTND2P24	0	NA	NA	NA	NA
MTND1P30	0	NA	NA	NA	NA
MTRNR2L10	0	NA	NA	NA	NA
PAGE5	0	NA	NA	NA	NA
PAGE3	0	NA	NA	NA	NA
AL158819.1	0.586907	0.268466	0.592178	0.553731	NA
MIR4536-1	0	NA	NA	NA	NA
MIR4536-2	0	NA	NA	NA	NA
AL590410.1	0	NA	NA	NA	NA
AL627224.1	0	NA	NA	NA	NA
FOXR2	0	NA	NA	NA	NA
AL159987.2	0	NA	NA	NA	NA
AL159987.1	0	NA	NA	NA	NA
AL445472.1	3.8639	0.786825	1.14175	0.253559	NA
AL391419.1	0.433804	0.201566	0.467286	0.640295	NA
RPL23AP83	0	NA	NA	NA	NA
AL354793.1	0.709002	0.0891833	0.179232	0.857756	NA
UQCRBP1	0.5725	-0.332319	-0.725704	0.46802	NA
AL139397.1	0	NA	NA	NA	NA
AL139397.2	0	NA	NA	NA	NA
AL022157.1	1.50307	0.158623	0.282467	0.777586	NA
SPIN2A	4.24678	0.0783971	0.113652	0.909514	NA
PPP1R11P2	0.550396	-0.278184	-0.64505	0.518895	NA
FAAH2	1.44011	0.153715	0.254379	0.799202	NA
MTHFD1P1	0.867608	0.470087	0.926341	0.354269	NA
NLRP2B	0	NA	NA	NA	NA
Z93019.1	0	NA	NA	NA	NA
MYCLP2	0	NA	NA	NA	NA
KRT8P17	0	NA	NA	NA	NA
BX322784.1	0.195636	0.0736794	0.199657	0.841748	NA
MTND1P31	0	NA	NA	NA	NA
MTND2P25	0	NA	NA	NA	NA
ZFRP1	0	NA	NA	NA	NA
AL359854.1	0	NA	NA	NA	NA
CBX1P1	0.297302	-0.131414	-0.378465	0.705085	NA
SPIN4-AS1	3.27918	-0.0766191	-0.11221	0.910657	NA
ARHGEF9-IT1	0.238169	0.0736794	0.228846	0.818989	NA
BTF3P8	0	NA	NA	NA	NA
MIR1468	0	NA	NA	NA	NA
HNRNPDP1	0.238169	0.0736794	0.228846	0.818989	NA
AL355852.1	0.238169	0.0736794	0.228846	0.818989	NA
RN7SL799P	0	NA	NA	NA	NA
ASB12	0	NA	NA	NA	NA
MTMR8	0.688573	0.0534451	0.120234	0.904298	NA
AL356317.1	0.550396	-0.278184	-0.64505	0.518895	NA
PFN5P	0.275198	-0.131414	-0.366909	0.713687	NA
SHC1P1	0	NA	NA	NA	NA
YWHAZP7	0	NA	NA	NA	NA
KRT8P27	0	NA	NA	NA	NA
GRPEL2P2	0	NA	NA	NA	NA
BLOC1S2P1	0	NA	NA	NA	NA
AL445523.1	0.62944	0.338513	0.690646	0.489788	NA
CCT4P2	0.550396	-0.278184	-0.64505	0.518895	NA
MORF4L1P5	0.768135	-0.217368	-0.434248	0.664109	NA
AL441964.1	0	NA	NA	NA	NA
TLE1P1	4.6436	-0.374661	-0.54361	0.58671	NA
Z83841.1	0.275198	-0.131414	-0.366909	0.713687	NA
FRMD8P1	0.275198	-0.131414	-0.366909	0.713687	NA
NANOGP9	0.195636	0.0736794	0.199657	0.841748	NA
AL450487.2	0	NA	NA	NA	NA
ETF1P3	0	NA	NA	NA	NA
AL450487.1	0	NA	NA	NA	NA
AL034397.1	0	NA	NA	NA	NA
AL034397.2	0	NA	NA	NA	NA
AL034397.3	0	NA	NA	NA	NA
MIR223	0	NA	NA	NA	NA
VSIG4	0	NA	NA	NA	NA
AL139276.1	0.297302	-0.131414	-0.378465	0.705085	NA
EIF4BP9	0	NA	NA	NA	NA
AL157698.1	0	NA	NA	NA	NA
AL592049.1	0	NA	NA	NA	NA
PKMP2	0	NA	NA	NA	NA
RNU6-394P	0	NA	NA	NA	NA
AL049641.1	0	NA	NA	NA	NA
AL049564.1	0	NA	NA	NA	NA
BMI1P1	0	NA	NA	NA	NA
AL157700.1	0	NA	NA	NA	NA
AL158201.1	2.07557	-0.0788082	-0.126258	0.899527	NA
RNU6-1225P	0	NA	NA	NA	NA
AKIRIN1P2	0.433804	0.201566	0.467286	0.640295	NA
AL672138.1	0	NA	NA	NA	NA
RNU6-245P	0	NA	NA	NA	NA
RPL31P63	0	NA	NA	NA	NA
COX6CP12	0	NA	NA	NA	NA
ACTR3P2	0.195636	0.0736794	0.199657	0.841748	NA
SERBP1P1	0.810668	-0.196302	-0.410312	0.681577	NA
HMGN1P35	0.275198	-0.131414	-0.366909	0.713687	NA
LINC00269	0	NA	NA	NA	NA
CYCSP43	0.297302	-0.131414	-0.378465	0.705085	NA
FAM155B	0	NA	NA	NA	NA
AL158069.1	0	NA	NA	NA	NA
EDA	1.40308	0.41034	0.726984	0.467236	NA
RNA5SP506	0	NA	NA	NA	NA
CNOT7P1	0	NA	NA	NA	NA
MIR676	0	NA	NA	NA	NA
AWAT2	0	NA	NA	NA	NA
OTUD6A	0	NA	NA	NA	NA
MTCYBP31	0	NA	NA	NA	NA
MTND4P31	0	NA	NA	NA	NA
IGBP1-AS1	0.238169	0.0736794	0.228846	0.818989	NA
DGAT2L6	0.594604	-0.296733	-0.688494	0.491142	NA
RN7SL581P	0.238169	0.0736794	0.228846	0.818989	NA
AWAT1	1.02673	-0.0411726	-0.0804915	0.935846	NA
RNA5SP507	0	NA	NA	NA	NA
P2RY4	0.788564	-0.164879	-0.364494	0.71549	NA
ARR3	1.91645	0.3635	0.575158	0.565184	NA
RAB41	1.8319	-0.480855	-0.774773	0.438474	NA
AL357752.1	0	NA	NA	NA	NA
RNY4P23	0	NA	NA	NA	NA
GDPD2	4.48887	-0.35695	-0.516036	0.605829	NA
AL139398.1	4.08818	-0.159644	-0.231931	0.816592	NA
RNU4-81P	0	NA	NA	NA	NA
DLG3-AS1	1.22404	0.0220538	0.0391409	0.968778	NA
TEX11	0	NA	NA	NA	NA
AL139109.1	0	NA	NA	NA	NA
SNORD3E	0	NA	NA	NA	NA
AL627390.1	0	NA	NA	NA	NA
SLC7A3	0	NA	NA	NA	NA
NUTF2P7	0	NA	NA	NA	NA
RNU1-56P	0	NA	NA	NA	NA
SOCS5P4	1.95347	0.11638	0.181259	0.856164	NA
CXorf65	0	NA	NA	NA	NA
AL590764.2	0	NA	NA	NA	NA
IL2RG	0	NA	NA	NA	NA
AL590764.1	0	NA	NA	NA	NA
GJB1	0	NA	NA	NA	NA
ITGB1BP2	2.07174	-0.3815	-0.591108	0.554448	NA
AL590762.3	0	NA	NA	NA	NA
AL590762.2	0.550396	-0.278184	-0.64505	0.518895	NA
AL590762.4	0	NA	NA	NA	NA
AL590762.1	0.5725	-0.332319	-0.725704	0.46802	NA
INGX	0.238169	0.0736794	0.228846	0.818989	NA
AL590763.1	0.297302	-0.131414	-0.378465	0.705085	NA
CXCR3	0.391271	0.154397	0.389295	0.697058	NA
BX276092.7	0.195636	0.0736794	0.199657	0.841748	NA
BX276092.9	0.476337	0.195472	0.4702	0.638212	NA
BX276092.4	0	NA	NA	NA	NA
LINC00891	0.195636	0.0736794	0.199657	0.841748	NA
CXorf49	0	NA	NA	NA	NA
BX276092.2	0	NA	NA	NA	NA
BX276092.6	0	NA	NA	NA	NA
BX276092.8	0	NA	NA	NA	NA
BX276092.5	0	NA	NA	NA	NA
CXorf49B	0	NA	NA	NA	NA
BX276092.1	0	NA	NA	NA	NA
BX276092.3	0	NA	NA	NA	NA
BX119927.1	0	NA	NA	NA	NA
RNU6-1078P	0	NA	NA	NA	NA
RPS26P11	0.195636	0.0736794	0.199657	0.841748	NA
BX119917.1	0	NA	NA	NA	NA
RN7SL388P	0.275198	-0.131414	-0.366909	0.713687	NA
ERCC6L	3.51404	-0.905595	-1.32552	0.184999	NA
CITED1	1.49924	-0.120068	-0.196737	0.844033	NA
RNU2-68P	0	NA	NA	NA	NA
BX295541.1	0	NA	NA	NA	NA
PHKA1-AS1	0.195636	0.0736794	0.199657	0.841748	NA
AC240504.1	0	NA	NA	NA	NA
RNU1-112P	0	NA	NA	NA	NA
DMRTC1B	0	NA	NA	NA	NA
FAM226B	0	NA	NA	NA	NA
FAM236B	0	NA	NA	NA	NA
FAM236D	0	NA	NA	NA	NA
DMRTC1	0	NA	NA	NA	NA
FAM236C	0	NA	NA	NA	NA
FAM236A	0	NA	NA	NA	NA
PABPC1L2B-AS1	0	NA	NA	NA	NA
PABPC1L2B	0	NA	NA	NA	NA
PABPC1L2A	0	NA	NA	NA	NA
AL662864.1	0	NA	NA	NA	NA
NAP1L6	0	NA	NA	NA	NA
NAP1L2	1.41198	0.700955	1.34632	0.178198	NA
TOMM20P4	0.195636	0.0736794	0.199657	0.841748	NA
AC004074.1	0	NA	NA	NA	NA
YWHAZP8	0	NA	NA	NA	NA
RNU6-1044P	0	NA	NA	NA	NA
CDX4	0	NA	NA	NA	NA
MORF4L1P6	0	NA	NA	NA	NA
MAP2K4P1	0.825075	0.445967	0.884078	0.376654	NA
RPL7P53	0	NA	NA	NA	NA
SEPHS1P4	0	NA	NA	NA	NA
TSIX	1.01181	0.194074	0.395884	0.692191	NA
XIST	0.492937	-0.0470459	-0.112323	0.910568	NA
RF02266	0	NA	NA	NA	NA
RF01881	0	NA	NA	NA	NA
RF01880	0	NA	NA	NA	NA
FXYD6P3	0.275198	-0.131414	-0.366909	0.713687	NA
RF02124	0	NA	NA	NA	NA
RF02125	0	NA	NA	NA	NA
AL353804.1	5.4261	0.598254	0.867582	0.385623	NA
AL353804.2	0.782542	0.365804	0.775433	0.438084	NA
RPSAP14	0.195636	0.0736794	0.199657	0.841748	NA
AL139400.1	3.98101	-0.180416	-0.261403	0.793782	NA
AL627389.1	1.46221	0.133242	0.226901	0.8205	NA
DDX3P1	3.48807	-0.153239	-0.223987	0.822768	NA
AL359740.1	0.746031	-0.184027	-0.388647	0.697537	NA
DDX3P2	0.238169	0.0736794	0.228846	0.818989	NA
ATP5MDP1	0.275198	-0.131414	-0.366909	0.713687	NA
MIR374B	2.44972	1.13039	1.97536	0.0482272	NA
MIR374C	5.404	0.600252	0.869337	0.384663	NA
RF02119	2.50554	-0.160946	-0.241007	0.80955	NA
RF02121	6.16658	0.222807	0.324186	0.745797	NA
MIR545	0	NA	NA	NA	NA
MIR374A	0	NA	NA	NA	NA
RF02122	5.75325	0.193499	0.281258	0.778512	NA
ZCCHC13	0	NA	NA	NA	NA
AC004386.2	0	NA	NA	NA	NA
AC004386.1	0.238169	0.0736794	0.228846	0.818989	NA
RN7SL790P	0	NA	NA	NA	NA
THAP12P1	0.275198	-0.131414	-0.366909	0.713687	NA
RPS7P14	0	NA	NA	NA	NA
HNRNPA1P25	0.790239	-0.20127	-0.422598	0.672589	NA
PABPC1P3	1.9684	-0.103917	-0.165662	0.868423	NA
RNU6-330P	0	NA	NA	NA	NA
NEXMIF	1.145	-0.636451	-1.29253	0.196175	NA
AL139395.1	0	NA	NA	NA	NA
BUD31P2	0	NA	NA	NA	NA
RNU6-562P	0	NA	NA	NA	NA
AL137013.1	1.15941	0.0133204	0.0238509	0.980972	NA
RPL21P134	0	NA	NA	NA	NA
PCNPP4	0	NA	NA	NA	NA
BRAFP1	0.238169	0.0736794	0.228846	0.818989	NA
MAGEE2	0	NA	NA	NA	NA
SAR1AP4	0	NA	NA	NA	NA
AL451105.1	0	NA	NA	NA	NA
AL451105.2	0	NA	NA	NA	NA
AC233982.1	0	NA	NA	NA	NA
AC233981.1	0	NA	NA	NA	NA
RNU6-867P	0	NA	NA	NA	NA
AC233981.2	0	NA	NA	NA	NA
LDHBP2	0.275198	-0.131414	-0.366909	0.713687	NA
RNA5SP508	0	NA	NA	NA	NA
TRAPPC13P1	0	NA	NA	NA	NA
AC233296.1	0	NA	NA	NA	NA
MIR384	0	NA	NA	NA	NA
MIR325	0	NA	NA	NA	NA
RNA5SP509	0	NA	NA	NA	NA
SPRYD7P1	0	NA	NA	NA	NA
FGF16	0	NA	NA	NA	NA
FABP5P15	0	NA	NA	NA	NA
RNU6-854P	0	NA	NA	NA	NA
RN7SL460P	0	NA	NA	NA	NA
AL356235.1	1.47714	-0.112275	-0.183999	0.854014	NA
PGAM4	1.63574	0.248501	0.401213	0.688263	NA
FNDC3CP	0	NA	NA	NA	NA
CYSLTR1	0.891905	-0.431041	-0.97332	0.330394	NA
HMGN1P34	0.275198	-0.131414	-0.366909	0.713687	NA
UBE2V1P7	0	NA	NA	NA	NA
RTL3	2.89733	-0.702298	-1.04491	0.296065	NA
PPATP2	0	NA	NA	NA	NA
RPL7P54	0	NA	NA	NA	NA
MIR4328	0	NA	NA	NA	NA
P2RY10	0	NA	NA	NA	NA
P2RY10BP	0	NA	NA	NA	NA
GPR174	0.195636	0.0736794	0.199657	0.841748	NA
CTHRC1P1	0	NA	NA	NA	NA
KIF4CP	0	NA	NA	NA	NA
ITM2A	0.594604	-0.296733	-0.688494	0.491142	NA
AL009028.1	0	NA	NA	NA	NA
TBX22	0	NA	NA	NA	NA
FAM46D	0.275198	-0.131414	-0.366909	0.713687	NA
HNRNPH3P1	0	NA	NA	NA	NA
AL512504.2	0	NA	NA	NA	NA
HK2P1	0.768135	-0.217368	-0.434248	0.664109	NA
AL512504.1	0.869801	-0.492925	-1.03784	0.299346	NA
RNU6-493P	0	NA	NA	NA	NA
VDAC1P1	1.66004	-0.636106	-1.0926	0.27457	NA
RNU6-995P	0	NA	NA	NA	NA
AL391294.1	0.238169	0.0736794	0.228846	0.818989	NA
HMGN5	5.45642	-0.254241	-0.369748	0.711571	NA
AL359885.1	1.20194	0.0333473	0.0573216	0.954289	NA
AL445213.1	0.195636	0.0736794	0.199657	0.841748	NA
AL691517.1	0	NA	NA	NA	NA
RNU6-974P	0	NA	NA	NA	NA
AL031313.1	0	NA	NA	NA	NA
RPL22P22	0	NA	NA	NA	NA
AL008987.1	0	NA	NA	NA	NA
ATG4AP1	0	NA	NA	NA	NA
Z82170.1	0	NA	NA	NA	NA
POU3F4	0	NA	NA	NA	NA
AL121882.1	0	NA	NA	NA	NA
TERF1P4	0	NA	NA	NA	NA
CYLC1	0	NA	NA	NA	NA
MIR548I4	0	NA	NA	NA	NA
AL450471.1	0.470833	-0.0457779	-0.098782	0.921311	NA
SETP4	0	NA	NA	NA	NA
UBE2DNL	0	NA	NA	NA	NA
Z83820.1	0.238169	0.0736794	0.228846	0.818989	NA
Z99571.1	0	NA	NA	NA	NA
AC003001.2	0	NA	NA	NA	NA
AC003001.1	0	NA	NA	NA	NA
POF1B	0	NA	NA	NA	NA
MIR1321	0	NA	NA	NA	NA
SFR1P2	0	NA	NA	NA	NA
AL022401.1	0	NA	NA	NA	NA
MIR361	0	NA	NA	NA	NA
NDUFA5P7	0	NA	NA	NA	NA
STIP1P3	0.297302	-0.131414	-0.378465	0.705085	NA
TPMTP4	0	NA	NA	NA	NA
DACH2	0.275198	-0.131414	-0.366909	0.713687	NA
EEF1A1P29	0.746031	-0.184027	-0.388647	0.697537	NA
GEMIN8P3	0	NA	NA	NA	NA
FCF1P9	0	NA	NA	NA	NA
AL390058.1	0	NA	NA	NA	NA
Z82210.1	0	NA	NA	NA	NA
AL590229.1	0	NA	NA	NA	NA
Z96811.1	0	NA	NA	NA	NA
KLHL4	3.67046	0.0715789	0.104007	0.917163	NA
RPSAP15	0	NA	NA	NA	NA
Z83818.2	0	NA	NA	NA	NA
Z83818.1	0	NA	NA	NA	NA
AL136363.1	0	NA	NA	NA	NA
AL136363.2	0	NA	NA	NA	NA
AL035246.1	0	NA	NA	NA	NA
AL024493.1	0	NA	NA	NA	NA
AL929325.1	0	NA	NA	NA	NA
CPXCR1	0	NA	NA	NA	NA
AL022154.1	0	NA	NA	NA	NA
AL645638.1	0	NA	NA	NA	NA
AL731768.1	0	NA	NA	NA	NA
SRIP2	0	NA	NA	NA	NA
AL121872.1	0	NA	NA	NA	NA
TGIF2LX	0	NA	NA	NA	NA
AL121877.1	0	NA	NA	NA	NA
USP12PX	0	NA	NA	NA	NA
AL121873.1	0.275198	-0.131414	-0.366909	0.713687	NA
RNF19BPX	0.195636	0.0736794	0.199657	0.841748	NA
UBE2V1P9	0.9842	-0.0652196	-0.122481	0.902518	NA
RNU6-555P	0	NA	NA	NA	NA
AL121823.1	0	NA	NA	NA	NA
PABPC5-AS1	1.44561	0.415436	0.740552	0.458965	NA
AL662874.1	0	NA	NA	NA	NA
SERBP1P4	0	NA	NA	NA	NA
PCDH11X	0	NA	NA	NA	NA
RNU2-26P	0	NA	NA	NA	NA
VDAC1P3	0	NA	NA	NA	NA
EIF4A1P10	4.71929	0.0292973	0.0424602	0.966132	NA
KRT18P11	0	NA	NA	NA	NA
SNX3P1X	0	NA	NA	NA	NA
AL121871.1	1.40527	-0.485565	-0.887358	0.374886	NA
AL121871.2	0	NA	NA	NA	NA
AL158053.1	0	NA	NA	NA	NA
AL359263.1	0.238169	0.0736794	0.228846	0.818989	NA
ST13P18	0.238169	0.0736794	0.228846	0.818989	NA
AL023280.1	0	NA	NA	NA	NA
RPL7P55	0	NA	NA	NA	NA
FAM133A	4.32638	-0.935149	-1.3568	0.174845	NA
Z94722.1	0	NA	NA	NA	NA
RNU6-332P	0	NA	NA	NA	NA
AL390840.1	0	NA	NA	NA	NA
PAICSP7	0	NA	NA	NA	NA
CCNB1IP1P3	0	NA	NA	NA	NA
MIR548M	0	NA	NA	NA	NA
AL022161.1	0	NA	NA	NA	NA
CALM1P1	0	NA	NA	NA	NA
RNA5SP510	0	NA	NA	NA	NA
AL365400.1	0	NA	NA	NA	NA
HNRNPDLP3	0	NA	NA	NA	NA
HNRNPDLP1	0	NA	NA	NA	NA
RPS7P13	0	NA	NA	NA	NA
AL365400.2	0	NA	NA	NA	NA
AL137845.2	0.195636	0.0736794	0.199657	0.841748	NA
RN7SL379P	0	NA	NA	NA	NA
AL137845.1	0	NA	NA	NA	NA
RPS29P28	0	NA	NA	NA	NA
BRDTP1	0	NA	NA	NA	NA
RN7SKP194	0	NA	NA	NA	NA
AL606530.1	0	NA	NA	NA	NA
RPA4	1.15941	0.0133204	0.0238509	0.980972	NA
NDUFB5P2	0.671973	0.362251	0.730276	0.465222	NA
RN7SL74P	0	NA	NA	NA	NA
DIAPH2-AS1	6.78166	0.13863	0.204881	0.837665	NA
AL354685.1	0	NA	NA	NA	NA
AL354685.2	0	NA	NA	NA	NA
AL391666.1	0	NA	NA	NA	NA
RPL6P29	0	NA	NA	NA	NA
AL357312.1	0	NA	NA	NA	NA
EEF1A1P15	0	NA	NA	NA	NA
HMGB1P32	0.297302	-0.131414	-0.378465	0.705085	NA
AL157778.1	0	NA	NA	NA	NA
AL137843.1	0	NA	NA	NA	NA
XRCC6P5	0	NA	NA	NA	NA
B3GNT2P1	0	NA	NA	NA	NA
AL359641.1	0	NA	NA	NA	NA
RPSAP8	0.297302	-0.131414	-0.378465	0.705085	NA
PCDH19	6.74244	0.737574	1.07951	0.280362	NA
TNMD	0	NA	NA	NA	NA
PPIAP89	0	NA	NA	NA	NA
Z95327.1	0	NA	NA	NA	NA
Z95327.2	0	NA	NA	NA	NA
RF00411	1.86841	0.084776	0.132928	0.89425	NA
NOX1	0.238169	0.0736794	0.228846	0.818989	NA
HNRNPA1P26	0	NA	NA	NA	NA
HNRNPA1P27	0.433804	0.201566	0.467286	0.640295	NA
Z73417.1	0.513366	-0.0281756	-0.0714036	0.943077	NA
XKRX	2.36517	0.283601	0.437969	0.661409	NA
Z97985.1	0.867608	0.470087	0.926341	0.354269	NA
ARL13A	0	NA	NA	NA	NA
TRMT2B-AS1	0	NA	NA	NA	NA
Z70280.1	0	NA	NA	NA	NA
TAF7L	5.63885	-0.0138648	-0.0202185	0.983869	NA
RNU6-934P	0	NA	NA	NA	NA
NANOGNBP3	0	NA	NA	NA	NA
RPL21P132	0.470833	-0.0457779	-0.098782	0.921311	NA
BTK	0	NA	NA	NA	NA
RPL36A-HNRNPH2	0	NA	NA	NA	NA
PPIAP90	0.825075	0.445967	0.884078	0.376654	NA
AC234775.2	0.470833	-0.0457779	-0.098782	0.921311	NA
ARMCX7P	0	NA	NA	NA	NA
RNU6-30P	0.238169	0.0736794	0.228846	0.818989	NA
AC234775.1	0	NA	NA	NA	NA
RNU6-587P	0	NA	NA	NA	NA
FO082842.1	0	NA	NA	NA	NA
AL672207.1	0	NA	NA	NA	NA
NXF5	0	NA	NA	NA	NA
ZMAT1	1.37547	0.132362	0.227112	0.820336	NA
Z68868.1	0	NA	NA	NA	NA
RNU6-345P	0	NA	NA	NA	NA
Z80107.2	0	NA	NA	NA	NA
Z80107.1	0	NA	NA	NA	NA
MTND6P13	0	NA	NA	NA	NA
TCEAL2	0.195636	0.0736794	0.199657	0.841748	NA
TCEAL6	0.195636	0.0736794	0.199657	0.841748	NA
BEX5	0.297302	-0.131414	-0.378465	0.705085	NA
TCP11X3P	0	NA	NA	NA	NA
TCP11X1	0	NA	NA	NA	NA
NXF2	0	NA	NA	NA	NA
AC234791.1	0	NA	NA	NA	NA
AC235565.2	0	NA	NA	NA	NA
NXF2B	0	NA	NA	NA	NA
AC235565.1	0	NA	NA	NA	NA
TCP11X2	0	NA	NA	NA	NA
TMSB15A	0.297302	-0.131414	-0.378465	0.705085	NA
FOXN3P1	0	NA	NA	NA	NA
NXF4	0.297302	-0.131414	-0.378465	0.705085	NA
AL035551.1	0	NA	NA	NA	NA
RNU6-589P	0	NA	NA	NA	NA
BEND7P1	0.513366	-0.0281756	-0.0714036	0.943077	NA
MTND1P32	0.62944	0.338513	0.690646	0.489788	NA
MTND2P2	0	NA	NA	NA	NA
MTCO1P19	0.195636	0.0736794	0.199657	0.841748	NA
MTCO2P19	0.238169	0.0736794	0.228846	0.818989	NA
MTATP6P19	0.238169	0.0736794	0.228846	0.818989	NA
MTCO3P19	0.470833	-0.0457779	-0.098782	0.921311	NA
MTND4P32	0.275198	-0.131414	-0.366909	0.713687	NA
MTND5P26	0.788564	-0.164879	-0.364494	0.71549	NA
MTND6P32	0	NA	NA	NA	NA
MTCYBP32	0.195636	0.0736794	0.199657	0.841748	NA
RAB40AL	0.714506	0.332068	0.705218	0.480675	NA
Z95624.1	1.50307	0.158623	0.282467	0.777586	NA
Z73361.1	0	NA	NA	NA	NA
BEX1	2.79011	-0.81784	-1.25518	0.209413	NA
NXF3	0.550396	-0.278184	-0.64505	0.518895	NA
Z75746.1	0.391271	0.154397	0.389295	0.697058	NA
RPSAP59	0	NA	NA	NA	NA
Z68694.1	0	NA	NA	NA	NA
TCEAL5	0.238169	0.0736794	0.228846	0.818989	NA
BEX2	1.73741	-0.000288857	-0.000459977	0.999633	NA
Z92846.1	0	NA	NA	NA	NA
AL606763.1	5.85659	0.0383118	0.0560158	0.955329	NA
Z73965.1	1.75784	0.0230638	0.0368222	0.970627	NA
TCEAL3-AS1	0.238169	0.0736794	0.228846	0.818989	NA
AL049610.1	0	NA	NA	NA	NA
GLRA4	0.963771	-0.0920376	-0.173047	0.862615	NA
TMEM31	0.714506	0.332068	0.705218	0.480675	NA
RNA5SP511	0	NA	NA	NA	NA
AC234782.3	0	NA	NA	NA	NA
AC234782.5	0.550396	-0.278184	-0.64505	0.518895	NA
AC234782.4	0.275198	-0.131414	-0.366909	0.713687	NA
AC234782.2	1.10578	0.581118	1.13013	0.258421	NA
TMSB15B	0.714506	0.332068	0.705218	0.480675	NA
AC234782.1	0	NA	NA	NA	NA
DPPA3P1	0.195636	0.0736794	0.199657	0.841748	NA
H2BFWT	0	NA	NA	NA	NA
H2BFM	0	NA	NA	NA	NA
AC234783.1	0.433804	0.201566	0.467286	0.640295	NA
ZCCHC18	1.73741	-0.000288857	-0.000459977	0.999633	NA
ESX1	0	NA	NA	NA	NA
IL1RAPL2	0	NA	NA	NA	NA
PHBP10	0	NA	NA	NA	NA
RPL18AP14	0	NA	NA	NA	NA
TEX13A	0	NA	NA	NA	NA
KCTD9P2	0.195636	0.0736794	0.199657	0.841748	NA
RNU6-207P	0	NA	NA	NA	NA
NRK	1.145	-0.636451	-1.29253	0.196175	NA
SERPINA7	0	NA	NA	NA	NA
AL512661.1	0	NA	NA	NA	NA
MUM1L1	0.391271	0.154397	0.389295	0.697058	NA
AL133271.1	0	NA	NA	NA	NA
NAP1L4P2	0	NA	NA	NA	NA
SERPINA7P1	0	NA	NA	NA	NA
AL590808.1	0	NA	NA	NA	NA
MIR548AN	0	NA	NA	NA	NA
RIPPLY1	1.24447	0.0506313	0.0869064	0.930746	NA
CLDN2	1.2594	-0.198452	-0.353164	0.723965	NA
EEF1A1P40	0	NA	NA	NA	NA
NUP62CL	0.513366	-0.0281756	-0.0714036	0.943077	NA
AL390039.1	0	NA	NA	NA	NA
PIH1D3	0	NA	NA	NA	NA
MYCLP1	0	NA	NA	NA	NA
DNAJA1P3	0	NA	NA	NA	NA
KRT18P49	0	NA	NA	NA	NA
FRMPD3-AS1	0.275198	-0.131414	-0.366909	0.713687	NA
FRMPD3	2.20657	-0.00475993	-0.00743742	0.994066	NA
AL034399.2	1.68047	-0.619462	-1.07661	0.281653	NA
AL034399.1	0.391271	0.154397	0.389295	0.697058	NA
NLRP3P1	2.93819	-0.568186	-0.87957	0.379092	NA
TEX13B	0.275198	-0.131414	-0.366909	0.713687	NA
VSIG1	0.671973	0.362251	0.730276	0.465222	NA
COL4A6	1.91645	0.3635	0.575158	0.565184	NA
AL034369.1	0	NA	NA	NA	NA
COL4A5	4.84306	-0.127824	-0.185406	0.85291	NA
AL035425.3	0	NA	NA	NA	NA
AL035425.2	0	NA	NA	NA	NA
AL035425.4	0	NA	NA	NA	NA
IRS4	0	NA	NA	NA	NA
AL035425.1	0	NA	NA	NA	NA
RNU6-309P	0	NA	NA	NA	NA
MIR6087	0	NA	NA	NA	NA
AL034403.1	0	NA	NA	NA	NA
GUCY2F	0.275198	-0.131414	-0.366909	0.713687	NA
AL118496.1	0.195636	0.0736794	0.199657	0.841748	NA
KCNE5	1.72971	0.573129	0.954849	0.339654	NA
AL118496.2	0	NA	NA	NA	NA
RPS5P7	0	NA	NA	NA	NA
MIR652	0	NA	NA	NA	NA
MIR3978	0.275198	-0.131414	-0.366909	0.713687	NA
SNORD96B	0	NA	NA	NA	NA
AMMECR1-IT1	0.476337	0.195472	0.4702	0.638212	NA
GNG5P2	0	NA	NA	NA	NA
RTL9	0.470833	-0.0457779	-0.098782	0.921311	NA
TDGF1P3	0	NA	NA	NA	NA
AL512882.1	0	NA	NA	NA	NA
FCF1P4	0	NA	NA	NA	NA
GLUD1P9	0	NA	NA	NA	NA
DCX	0	NA	NA	NA	NA
RNU6-496P	0	NA	NA	NA	NA
HMGB1P12	0	NA	NA	NA	NA
SERTM2	0.275198	-0.131414	-0.366909	0.713687	NA
AL589880.1	1.59373	-0.614256	-1.05999	0.289151	NA
EIF4BP7	3.31841	-1.04832	-1.54505	0.122333	NA
RPL18AP15	0	NA	NA	NA	NA
RNA5SP512	0	NA	NA	NA	NA
ALG13-AS1	0.969274	0.202726	0.394691	0.693071	NA
TRPC5	0.751535	0.0960337	0.202485	0.839537	NA
TRPC5OS	0	NA	NA	NA	NA
AC005191.1	0	NA	NA	NA	NA
DPRXP7	0	NA	NA	NA	NA
AL392112.1	0	NA	NA	NA	NA
RTL4	0	NA	NA	NA	NA
LHFPL1	1.49757	-0.077764	-0.131726	0.895201	NA
HMGB3P30	0	NA	NA	NA	NA
MIR4329	0	NA	NA	NA	NA
RN7SL266P	0	NA	NA	NA	NA
RNU6-1015P	0	NA	NA	NA	NA
AL031183.1	0	NA	NA	NA	NA
AC233289.1	0	NA	NA	NA	NA
XACT	0	NA	NA	NA	NA
QTRT1P1	0	NA	NA	NA	NA
RNU1-57P	0	NA	NA	NA	NA
RN7SL93P	0	NA	NA	NA	NA
RF00088	0	NA	NA	NA	NA
AL953862.1	0	NA	NA	NA	NA
AL953862.2	0	NA	NA	NA	NA
SSU72P1	0	NA	NA	NA	NA
HTR2C	0	NA	NA	NA	NA
RPL36AP53	0	NA	NA	NA	NA
SNORA35	0	NA	NA	NA	NA
MIR764	0	NA	NA	NA	NA
MIR1912	0	NA	NA	NA	NA
MIR1264	0	NA	NA	NA	NA
MIR1298	0	NA	NA	NA	NA
MIR1911	0	NA	NA	NA	NA
HSPA8P7	0.275198	-0.131414	-0.366909	0.713687	NA
MIR448	0	NA	NA	NA	NA
AL355812.1	0	NA	NA	NA	NA
IL13RA2	0.790239	-0.20127	-0.422598	0.672589	NA
RNU6-648P	0	NA	NA	NA	NA
AL121878.1	0	NA	NA	NA	NA
YAP1P2	0	NA	NA	NA	NA
SNORA35B	0	NA	NA	NA	NA
RBMXL3	0	NA	NA	NA	NA
RPL36P18	0	NA	NA	NA	NA
LUZP4	0	NA	NA	NA	NA
AC239600.2	1.02071	0.535821	1.05496	0.291443	NA
AC239600.1	1.69871	0.260327	0.433299	0.664797	NA
AC005000.2	0	NA	NA	NA	NA
ASS1P5	0	NA	NA	NA	NA
EEF1GP5	0	NA	NA	NA	NA
AC005000.1	0.926741	0.185705	0.363784	0.716019	NA
DANT1	0	NA	NA	NA	NA
RN7SL712P	0.238169	0.0736794	0.228846	0.818989	NA
AKR1B1P8	0	NA	NA	NA	NA
API5P1	0.195636	0.0736794	0.199657	0.841748	NA
AGTR2	0	NA	NA	NA	NA
RNU6-154P	0	NA	NA	NA	NA
SLC6A14	0.825594	-0.404808	-0.91927	0.357954	NA
CT83	0	NA	NA	NA	NA
BX119904.3	0	NA	NA	NA	NA
BX119904.4	0	NA	NA	NA	NA
BX119904.2	0	NA	NA	NA	NA
BX119904.1	0	NA	NA	NA	NA
RNU6-1323P	0	NA	NA	NA	NA
SETP8	2.45411	-0.422091	-0.661672	0.508181	NA
AC005002.2	0	NA	NA	NA	NA
AC005002.1	0	NA	NA	NA	NA
AC006963.1	0	NA	NA	NA	NA
TUBB4BP3	0	NA	NA	NA	NA
RPL12P43	0	NA	NA	NA	NA
AL391358.1	0	NA	NA	NA	NA
MIR1277	0	NA	NA	NA	NA
RBBP8P1	0.709002	0.0891833	0.179232	0.857756	NA
RF00566	0	NA	NA	NA	NA
AL391280.1	6.56061	-0.510079	-0.749526	0.45354	NA
ZCCHC12	0.195636	0.0736794	0.199657	0.841748	NA
LINC01285	3.36258	-0.0201204	-0.0301361	0.975959	NA
AC006965.1	1.02673	-0.0411726	-0.0804915	0.935846	NA
AL772284.1	0	NA	NA	NA	NA
AL772284.2	0	NA	NA	NA	NA
KIAA1210	0.470833	-0.0457779	-0.098782	0.921311	NA
ARL5AP1	0	NA	NA	NA	NA
HNRNPA1P28	0	NA	NA	NA	NA
AC004835.2	0	NA	NA	NA	NA
AKAP17BP	0.751535	0.0960337	0.202485	0.839537	NA
AC004835.1	0.470833	-0.0457779	-0.098782	0.921311	NA
AC004973.1	0	NA	NA	NA	NA
MRPS17P9	0	NA	NA	NA	NA
AC004000.1	0.433804	0.201566	0.467286	0.640295	NA
RNU1-67P	0	NA	NA	NA	NA
RN7SL118P	1.30193	-0.160995	-0.297573	0.766029	NA
RNY3P16	0.275198	-0.131414	-0.366909	0.713687	NA
MIR766	0	NA	NA	NA	NA
AC005052.1	0	NA	NA	NA	NA
SOWAHD	2.86912	0.69771	1.05378	0.291985	NA
SNORA69	0.275198	-0.131414	-0.366909	0.713687	NA
AKAP14	0	NA	NA	NA	NA
RHOXF1P2	0	NA	NA	NA	NA
RHOXF1P1	0	NA	NA	NA	NA
RHOXF2B	0	NA	NA	NA	NA
RHOXF1	0.195636	0.0736794	0.199657	0.841748	NA
LINC01402	0	NA	NA	NA	NA
RHOXF2	0	NA	NA	NA	NA
SFR1P1	0.433804	0.201566	0.467286	0.640295	NA
EEF1A1P30	1.29643	-0.427812	-0.812648	0.41642	NA
TMEM255A	2.04194	0.162554	0.257826	0.796541	NA
AL512286.1	0	NA	NA	NA	NA
ATP1B4	0.195636	0.0736794	0.199657	0.841748	NA
RNU7-37P	0	NA	NA	NA	NA
AC011890.2	0	NA	NA	NA	NA
AC011890.1	0	NA	NA	NA	NA
PA2G4P1	0.195636	0.0736794	0.199657	0.841748	NA
CT47B1	0	NA	NA	NA	NA
AC008162.1	0	NA	NA	NA	NA
AC008162.2	0	NA	NA	NA	NA
CT47A12	0	NA	NA	NA	NA
AL670379.6	0	NA	NA	NA	NA
CT47A11	0	NA	NA	NA	NA
AL670379.4	0	NA	NA	NA	NA
CT47A10	0	NA	NA	NA	NA
AL670379.10	0	NA	NA	NA	NA
CT47A9	0	NA	NA	NA	NA
AL670379.9	0	NA	NA	NA	NA
CT47A8	0	NA	NA	NA	NA
AL670379.2	0	NA	NA	NA	NA
CT47A7	0	NA	NA	NA	NA
AL670379.12	0	NA	NA	NA	NA
CT47A6	0	NA	NA	NA	NA
AL670379.11	0	NA	NA	NA	NA
CT47A5	0	NA	NA	NA	NA
AL670379.7	0	NA	NA	NA	NA
CT47A4	0	NA	NA	NA	NA
AL670379.8	0	NA	NA	NA	NA
CT47A3	0	NA	NA	NA	NA
AL670379.5	0	NA	NA	NA	NA
CT47A2	0	NA	NA	NA	NA
AL670379.3	0	NA	NA	NA	NA
CT47A1	0	NA	NA	NA	NA
AL670379.1	0	NA	NA	NA	NA
AC006144.1	0	NA	NA	NA	NA
HSPA8P1	0.195636	0.0736794	0.199657	0.841748	NA
MIR3672	0	NA	NA	NA	NA
TPT1P13	0	NA	NA	NA	NA
AL359851.1	0	NA	NA	NA	NA
AL441985.1	0	NA	NA	NA	NA
AL357562.1	0	NA	NA	NA	NA
RPL3P12	0	NA	NA	NA	NA
MRRFP1	0	NA	NA	NA	NA
AL590139.1	0	NA	NA	NA	NA
AL030996.1	0	NA	NA	NA	NA
TUBB4AP1	0.195636	0.0736794	0.199657	0.841748	NA
MEMO1P4	0	NA	NA	NA	NA
RNU7-69P	0	NA	NA	NA	NA
CHCHD2P1	0	NA	NA	NA	NA
RN7SL190P	0	NA	NA	NA	NA
XIAP-AS1	2.05514	-0.113167	-0.17573	0.860506	NA
RNU6-122P	0	NA	NA	NA	NA
AL121601.2	1.6954	-0.891551	-1.70217	0.088723	NA
AL121601.1	0.969274	0.202726	0.394691	0.693071	NA
ZIK1P1	0	NA	NA	NA	NA
HSPA8P20	0	NA	NA	NA	NA
SH2D1A	0	NA	NA	NA	NA
TEX13D	0	NA	NA	NA	NA
NPM1P34	0	NA	NA	NA	NA
AL022718.1	0	NA	NA	NA	NA
TENM1	0.275198	-0.131414	-0.366909	0.713687	NA
Z85995.1	0	NA	NA	NA	NA
AL008707.1	0	NA	NA	NA	NA
TEX13C	0	NA	NA	NA	NA
AL627231.1	0	NA	NA	NA	NA
AL645820.1	0	NA	NA	NA	NA
AL445072.1	0	NA	NA	NA	NA
DCAF12L2	0	NA	NA	NA	NA
MTCO1P53	0	NA	NA	NA	NA
MTND4LP1	0	NA	NA	NA	NA
MTND4P24	0	NA	NA	NA	NA
Z69908.1	0	NA	NA	NA	NA
DCAF12L1	0	NA	NA	NA	NA
MTCYBP38	0	NA	NA	NA	NA
PRR32	0	NA	NA	NA	NA
Z82209.1	0	NA	NA	NA	NA
Z82209.2	0	NA	NA	NA	NA
AL662814.1	0	NA	NA	NA	NA
AL591643.1	0	NA	NA	NA	NA
Z75741.2	0	NA	NA	NA	NA
Z75741.1	0	NA	NA	NA	NA
ACTRT1	0	NA	NA	NA	NA
Z74696.2	0	NA	NA	NA	NA
BTG3P1	0	NA	NA	NA	NA
Z74696.1	0	NA	NA	NA	NA
RPL7AP72	0	NA	NA	NA	NA
AL442647.1	0	NA	NA	NA	NA
AL442647.2	0	NA	NA	NA	NA
KRT18P44	0	NA	NA	NA	NA
RPL32P35	0	NA	NA	NA	NA
AL359845.1	0	NA	NA	NA	NA
RPS26P56	0	NA	NA	NA	NA
RNA5SP513	0	NA	NA	NA	NA
RF01169	0.550396	-0.278184	-0.64505	0.518895	NA
SASH3	2.46852	0.0589192	0.0887986	0.929242	NA
AL023653.1	0	NA	NA	NA	NA
AL034405.1	0.731106	0.0799713	0.168639	0.866081	NA
SALL4P2	0	NA	NA	NA	NA
RNU6-1130P	0	NA	NA	NA	NA
AL035423.1	0	NA	NA	NA	NA
GPR119	0	NA	NA	NA	NA
Z82195.2	0.297302	-0.131414	-0.378465	0.705085	NA
FAM45BP	0	NA	NA	NA	NA
Z82195.1	0	NA	NA	NA	NA
AL049733.1	1.2649	0.0642989	0.118823	0.905416	NA
LINC01201	0	NA	NA	NA	NA
ARHGAP36	0	NA	NA	NA	NA
RN7SL191P	0	NA	NA	NA	NA
OR11Q1P	0	NA	NA	NA	NA
AL603758.1	0	NA	NA	NA	NA
IGSF1	4.5259	-0.518421	-0.74956	0.45352	NA
OR11N1P	0	NA	NA	NA	NA
OR5AW1P	0	NA	NA	NA	NA
OR5BH1P	0	NA	NA	NA	NA
OR1AA1P	0	NA	NA	NA	NA
AL049734.2	0	NA	NA	NA	NA
AL049734.1	0	NA	NA	NA	NA
OR13H1	0	NA	NA	NA	NA
OR13K1P	0	NA	NA	NA	NA
OR7L1P	0	NA	NA	NA	NA
OR2AF1P	0	NA	NA	NA	NA
HDGFP1	0	NA	NA	NA	NA
MCRIP2P1	0.671973	0.362251	0.730276	0.465222	NA
PNKDP1	0	NA	NA	NA	NA
AL008629.1	0	NA	NA	NA	NA
RNA5SP514	0	NA	NA	NA	NA
AL049792.1	0	NA	NA	NA	NA
RNU6-98P	0	NA	NA	NA	NA
HS6ST2	1.65067	-0.000711563	-0.00117075	0.999066	NA
HS6ST2-AS1	0	NA	NA	NA	NA
Z82205.1	0	NA	NA	NA	NA
USP26	0	NA	NA	NA	NA
Z77249.1	0	NA	NA	NA	NA
TFDP3	0	NA	NA	NA	NA
RNU1-115P	0	NA	NA	NA	NA
RNU6-203P	0	NA	NA	NA	NA
GPC3	3.50467	-0.36466	-0.531156	0.595311	NA
AL009174.1	1.99988	-0.726285	-1.23377	0.217288	NA
RPSAP63	0	NA	NA	NA	NA
AF003529.1	0	NA	NA	NA	NA
TIMM8BP2	0	NA	NA	NA	NA
AC002407.1	0	NA	NA	NA	NA
MIR363	0	NA	NA	NA	NA
MIR92A2	0	NA	NA	NA	NA
MIR19B2	0	NA	NA	NA	NA
MIR20B	0	NA	NA	NA	NA
MIR18B	0	NA	NA	NA	NA
MIR106A	0	NA	NA	NA	NA
LARP1BP3	0	NA	NA	NA	NA
CCDC160	0	NA	NA	NA	NA
FO393409.1	0	NA	NA	NA	NA
AC004383.1	0.297302	-0.131414	-0.378465	0.705085	NA
MIR450B	0	NA	NA	NA	NA
MIR450A1	0.513366	-0.0281756	-0.0714036	0.943077	NA
MIR450A2	0	NA	NA	NA	NA
MIR542	0	NA	NA	NA	NA
MIR503	0	NA	NA	NA	NA
MIR424	0	NA	NA	NA	NA
LINC00629	1.20744	0.313726	0.580735	0.561419	NA
PLAC1	0	NA	NA	NA	NA
AL672032.1	0	NA	NA	NA	NA
RPL21P133	0	NA	NA	NA	NA
RPS7P12	0	NA	NA	NA	NA
RNU4-44P	0	NA	NA	NA	NA
AL691477.1	0	NA	NA	NA	NA
RNU6-616P	0	NA	NA	NA	NA
LINC02243	0.238169	0.0736794	0.228846	0.818989	NA
HMGB3P31	0	NA	NA	NA	NA
SMIM10L2B-AS1	0	NA	NA	NA	NA
NCLP2	0	NA	NA	NA	NA
ETDB	0	NA	NA	NA	NA
AC234771.1	0	NA	NA	NA	NA
AC234771.3	0	NA	NA	NA	NA
CT55	0	NA	NA	NA	NA
AC234771.4	0.195636	0.0736794	0.199657	0.841748	NA
AC234771.2	0	NA	NA	NA	NA
AC234771.5	0	NA	NA	NA	NA
ETDA	0	NA	NA	NA	NA
AL590282.1	0.433804	0.201566	0.467286	0.640295	NA
ETDC	0	NA	NA	NA	NA
AL590282.2	2.08667	-0.596247	-0.950545	0.341835	NA
AL450472.1	0	NA	NA	NA	NA
RNA5SP515	0	NA	NA	NA	NA
CROCCP1	0	NA	NA	NA	NA
AL450472.3	0	NA	NA	NA	NA
AL450472.2	0	NA	NA	NA	NA
INTS6L-AS1	0.904638	0.194843	0.373157	0.709032	NA
AL391380.1	0.768135	-0.217368	-0.434248	0.664109	NA
SAGE4P	0	NA	NA	NA	NA
SAGE3P	0	NA	NA	NA	NA
SAGE2P	0	NA	NA	NA	NA
AC240442.1	0	NA	NA	NA	NA
CT45A1	0	NA	NA	NA	NA
MGAT2P1	0	NA	NA	NA	NA
MGAT2P2	0	NA	NA	NA	NA
CT45A3	0	NA	NA	NA	NA
CT45A5	0	NA	NA	NA	NA
CT45A6	0	NA	NA	NA	NA
CT45A2	0	NA	NA	NA	NA
CT45A7	0	NA	NA	NA	NA
CT45A8	0	NA	NA	NA	NA
CT45A9	0	NA	NA	NA	NA
CT45A10	0	NA	NA	NA	NA
SAGE1	0	NA	NA	NA	NA
CT45A11P	1.1671	-0.634586	-1.29663	0.194759	NA
GAPDHP67	0	NA	NA	NA	NA
E2F6P4	0	NA	NA	NA	NA
STK24P1	0	NA	NA	NA	NA
ADGRG4	0	NA	NA	NA	NA
BRS3	0.195636	0.0736794	0.199657	0.841748	NA
VGLL1	0.297302	-0.131414	-0.378465	0.705085	NA
MIR934	0	NA	NA	NA	NA
RNU6-320P	0	NA	NA	NA	NA
LINC00892	0	NA	NA	NA	NA
CD40LG	0.513366	-0.0281756	-0.0714036	0.943077	NA
RNU6-972P	0	NA	NA	NA	NA
AL683813.2	0	NA	NA	NA	NA
RPL7P56	0	NA	NA	NA	NA
RANP4	1.06324	0.564418	1.09944	0.271578	NA
AL683813.1	5.27021	-0.653897	-0.950455	0.341881	NA
RAB28P5	3.52458	0.261691	0.38082	0.703337	NA
SNORD61	0	NA	NA	NA	NA
AL390879.1	2.25968	0.248484	0.380427	0.703628	NA
RPL22P23	0	NA	NA	NA	NA
SRRM1P3	0.941667	-0.0747969	-0.147732	0.882554	NA
GPR101	0.195636	0.0736794	0.199657	0.841748	NA
AL355309.1	0	NA	NA	NA	NA
RAC1P4	0	NA	NA	NA	NA
AL035443.1	0	NA	NA	NA	NA
ZIC3	0	NA	NA	NA	NA
Z96074.1	0	NA	NA	NA	NA
RN7SL325P	0	NA	NA	NA	NA
ZFYVE9P1	0	NA	NA	NA	NA
RNU6-985P	0	NA	NA	NA	NA
RN7SKP31	0	NA	NA	NA	NA
MAGEA13P	0	NA	NA	NA	NA
KRT8P6	0	NA	NA	NA	NA
AL031386.1	0	NA	NA	NA	NA
MIR504	0	NA	NA	NA	NA
FGF13-AS1	0	NA	NA	NA	NA
Z83313.1	0	NA	NA	NA	NA
SNURFL	0	NA	NA	NA	NA
SRD5A1P1	0	NA	NA	NA	NA
F9	0	NA	NA	NA	NA
MCF2	3.7418	0.94815	1.39319	0.163562	NA
RNU6ATAC23P	0	NA	NA	NA	NA
MIR505	0.238169	0.0736794	0.228846	0.818989	NA
CXorf66	0	NA	NA	NA	NA
AL589987.2	0	NA	NA	NA	NA
HNRNPA3P3	0	NA	NA	NA	NA
RN7SL727P	0	NA	NA	NA	NA
AL589987.1	0	NA	NA	NA	NA
FO393408.1	0	NA	NA	NA	NA
AL137014.1	0	NA	NA	NA	NA
RPS17P17	0	NA	NA	NA	NA
SOX3	0	NA	NA	NA	NA
AL844175.1	0.297302	-0.131414	-0.378465	0.705085	NA
MIR320D2	0	NA	NA	NA	NA
AL451048.1	0	NA	NA	NA	NA
SPANXB1	0	NA	NA	NA	NA
RNU6-3P	3.06144	-0.151989	-0.223852	0.822872	NA
AC234778.1	0	NA	NA	NA	NA
AC234778.2	0.768135	-0.217368	-0.434248	0.664109	NA
SPANXC	0	NA	NA	NA	NA
RBMX2P2	0	NA	NA	NA	NA
AC234779.1	0	NA	NA	NA	NA
SPANXA2-OT1	0.594604	-0.296733	-0.688494	0.491142	NA
SPANXA1	0	NA	NA	NA	NA
SPANXA2	0	NA	NA	NA	NA
AC235097.1	0	NA	NA	NA	NA
SPANXD	0	NA	NA	NA	NA
MAGEC3	0.195636	0.0736794	0.199657	0.841748	NA
MAGEC1	0	NA	NA	NA	NA
AL023773.2	0	NA	NA	NA	NA
AL023773.1	0	NA	NA	NA	NA
AL031073.1	0	NA	NA	NA	NA
MAGEC2	0	NA	NA	NA	NA
AL109620.1	0	NA	NA	NA	NA
RNA5SP516	0	NA	NA	NA	NA
SPANXN4	0	NA	NA	NA	NA
RN7SKP81	0	NA	NA	NA	NA
RN7SKP149	0	NA	NA	NA	NA
AC239727.1	0	NA	NA	NA	NA
PGBD4P6	0	NA	NA	NA	NA
MTND1P33	0	NA	NA	NA	NA
MTND2P39	0	NA	NA	NA	NA
SPANXN3	0	NA	NA	NA	NA
SLITRK4	3.89925	0.561686	0.82053	0.411914	NA
HNRNPH1P2	0	NA	NA	NA	NA
SPANXN2	0	NA	NA	NA	NA
AL500522.1	0	NA	NA	NA	NA
AL500522.2	0	NA	NA	NA	NA
UBE2NL	0	NA	NA	NA	NA
AC234064.1	0	NA	NA	NA	NA
RRM2P4	0	NA	NA	NA	NA
HNRNPCP10	0	NA	NA	NA	NA
RN7SKP189	0.297302	-0.131414	-0.378465	0.705085	NA
CYCSP44	0	NA	NA	NA	NA
AL713923.1	0	NA	NA	NA	NA
SPANXN1	0	NA	NA	NA	NA
AL391256.1	0	NA	NA	NA	NA
AL109653.1	0	NA	NA	NA	NA
AL109653.2	0	NA	NA	NA	NA
SLITRK2	0	NA	NA	NA	NA
MIR892C	0	NA	NA	NA	NA
MIR890	0	NA	NA	NA	NA
MIR888	0	NA	NA	NA	NA
MIR892A	0	NA	NA	NA	NA
MIR892B	0	NA	NA	NA	NA
MIR891B	0	NA	NA	NA	NA
MIR891A	0	NA	NA	NA	NA
RNA5SP517	0	NA	NA	NA	NA
AL109913.1	0	NA	NA	NA	NA
ELL2P4	0.238169	0.0736794	0.228846	0.818989	NA
Z97180.1	0.238169	0.0736794	0.228846	0.818989	NA
CXorf51B	0	NA	NA	NA	NA
CXorf51A	0	NA	NA	NA	NA
Z99497.1	0	NA	NA	NA	NA
Z99497.2	0	NA	NA	NA	NA
AL589669.1	0	NA	NA	NA	NA
MIR513C	0	NA	NA	NA	NA
MIR513B	0	NA	NA	NA	NA
MIR513A1	0	NA	NA	NA	NA
MIR513A2	0	NA	NA	NA	NA
MIR506	0	NA	NA	NA	NA
MIR507	0	NA	NA	NA	NA
MIR508	0	NA	NA	NA	NA
MIR514B	0	NA	NA	NA	NA
MIR509-2	0	NA	NA	NA	NA
MIR509-3	0	NA	NA	NA	NA
MIR509-1	0	NA	NA	NA	NA
MIR510	0	NA	NA	NA	NA
MIR514A1	0	NA	NA	NA	NA
MIR514A2	0	NA	NA	NA	NA
MIR514A3	0	NA	NA	NA	NA
AL096861.1	0	NA	NA	NA	NA
AL009048.1	0	NA	NA	NA	NA
AC016925.1	0	NA	NA	NA	NA
AC016925.2	0	NA	NA	NA	NA
RNU6-382P	0	NA	NA	NA	NA
L29074.1	0.297302	-0.131414	-0.378465	0.705085	NA
FMR1-AS1	0.195636	0.0736794	0.199657	0.841748	NA
RF02118	0	NA	NA	NA	NA
FMR1-IT1	1.08587	-0.339821	-0.657108	0.511112	NA
FMR1NB	0	NA	NA	NA	NA
RNA5SP524	0	NA	NA	NA	NA
FTH1P8	3.80748	-0.265714	-0.385848	0.699609	NA
U40455.1	0	NA	NA	NA	NA
RPL7L1P11	0	NA	NA	NA	NA
AC002368.1	0	NA	NA	NA	NA
AFF2-IT1	0.586907	0.268466	0.592178	0.553731	NA
RN7SKP267	0	NA	NA	NA	NA
AC231760.1	0	NA	NA	NA	NA
AC244197.3	5.06463	0.110571	0.160459	0.87252	NA
AC244197.2	1.04333	-0.362178	-0.679479	0.496835	NA
IDSP1	0.688573	0.0534451	0.120234	0.904298	NA
HSFX3	0.238169	0.0736794	0.228846	0.818989	NA
MAGEA9B	0	NA	NA	NA	NA
HSFX2	0	NA	NA	NA	NA
AC244197.1	0	NA	NA	NA	NA
MAGEA11	0	NA	NA	NA	NA
AC244098.2	0	NA	NA	NA	NA
AC244098.1	0	NA	NA	NA	NA
AC244098.3	0	NA	NA	NA	NA
TMEM185AP1	0	NA	NA	NA	NA
HSFX1	0.5725	-0.332319	-0.725704	0.46802	NA
MAGEA9	0	NA	NA	NA	NA
MAGEA7P	0	NA	NA	NA	NA
DUTP4	0	NA	NA	NA	NA
LINC00850	0	NA	NA	NA	NA
MAGEA8-AS1	0.470833	-0.0457779	-0.098782	0.921311	NA
MAGEA8	0	NA	NA	NA	NA
HSFX4	1.78936	-0.466934	-0.770201	0.441181	NA
BX322650.1	0.910141	0.480805	0.952781	0.340701	NA
MIR2114	0.275198	-0.131414	-0.366909	0.713687	NA
XRCC6P2	0.53547	-0.0290055	-0.0848117	0.932411	NA
PPIAP91	0.884208	0.146945	0.306256	0.75941	NA
AF274573.1	0	NA	NA	NA	NA
RNU6-383P	0	NA	NA	NA	NA
RPL19P21	0.195636	0.0736794	0.199657	0.841748	NA
RPL12P50	0	NA	NA	NA	NA
RNA5SP525	0	NA	NA	NA	NA
MIR4330	0	NA	NA	NA	NA
GPR50-AS1	0.297302	-0.131414	-0.378465	0.705085	NA
GPR50	0	NA	NA	NA	NA
KC877982.1	0	NA	NA	NA	NA
AF013593.1	0	NA	NA	NA	NA
BX546450.2	0.297302	-0.131414	-0.378465	0.705085	NA
BX546450.1	0	NA	NA	NA	NA
PASD1	0	NA	NA	NA	NA
AF274854.1	0	NA	NA	NA	NA
PRRG3	0.594604	-0.296733	-0.688494	0.491142	NA
FATE1	0	NA	NA	NA	NA
CNGA2	0	NA	NA	NA	NA
AF274855.1	0	NA	NA	NA	NA
MAGEA4	0	NA	NA	NA	NA
MIR224	0	NA	NA	NA	NA
MIR452	0	NA	NA	NA	NA
RPSAP60	0	NA	NA	NA	NA
MAGEA5	0	NA	NA	NA	NA
MAGEA10-MAGEA5	0	NA	NA	NA	NA
MAGEA10	0	NA	NA	NA	NA
AC116666.1	0	NA	NA	NA	NA
GABRA3	0.297302	-0.131414	-0.378465	0.705085	NA
RNU6-764P	0	NA	NA	NA	NA
MIR105-1	0	NA	NA	NA	NA
MIR767	0	NA	NA	NA	NA
MIR105-2	0	NA	NA	NA	NA
KRT8P8	0	NA	NA	NA	NA
GABRQ	0	NA	NA	NA	NA
AC244102.2	0	NA	NA	NA	NA
MAGEA3	0	NA	NA	NA	NA
CSAG2	0	NA	NA	NA	NA
MAGEA2B	0	NA	NA	NA	NA
CSAG1	0	NA	NA	NA	NA
MAGEA12	0	NA	NA	NA	NA
CSAG4	0	NA	NA	NA	NA
AC244102.1	0	NA	NA	NA	NA
MAGEA2	0	NA	NA	NA	NA
CSAG3	0	NA	NA	NA	NA
MAGEA6	0	NA	NA	NA	NA
PNMA5	0	NA	NA	NA	NA
AC243591.1	0	NA	NA	NA	NA
AC243428.1	0	NA	NA	NA	NA
PNMA3	0.926741	0.185705	0.363784	0.716019	NA
PNMA6A	0.989704	0.202681	0.405442	0.685153	NA
PNMA6B	0	NA	NA	NA	NA
AC152010.1	0	NA	NA	NA	NA
MAGEA1	0	NA	NA	NA	NA
AC236972.2	0	NA	NA	NA	NA
AC236972.3	0	NA	NA	NA	NA
AC236972.1	0	NA	NA	NA	NA
AC236972.4	0	NA	NA	NA	NA
PNMA6F	0	NA	NA	NA	NA
AC152007.1	0	NA	NA	NA	NA
PNMA6E	0	NA	NA	NA	NA
RN7SL667P	0	NA	NA	NA	NA
ZFP92	2.9913	-0.371142	-0.547595	0.58397	NA
ATP2B3	3.82408	-0.472672	-0.685371	0.49311	NA
AF274858.1	3.19743	0.783954	1.17381	0.24047	NA
KRT18P48	0.195636	0.0736794	0.199657	0.841748	NA
DUSP9	3.52677	-0.375903	-0.546696	0.584587	NA
RPL18AP16	0	NA	NA	NA	NA
RN7SL687P	0	NA	NA	NA	NA
CYCSP45	0.195636	0.0736794	0.199657	0.841748	NA
U52112.2	0	NA	NA	NA	NA
U52112.1	0	NA	NA	NA	NA
AVPR2	0.297302	-0.131414	-0.378465	0.705085	NA
HCFC1-AS1	0.275198	-0.131414	-0.366909	0.713687	NA
MIR3202-1	0	NA	NA	NA	NA
MIR3202-2	0	NA	NA	NA	NA
MIR718	0	NA	NA	NA	NA
OPN1LW	0	NA	NA	NA	NA
TEX28P2	0	NA	NA	NA	NA
OPN1MW	0	NA	NA	NA	NA
TEX28P1	0	NA	NA	NA	NA
OPN1MW2	0	NA	NA	NA	NA
AC244097.1	0	NA	NA	NA	NA
OPN1MW3	0	NA	NA	NA	NA
TEX28	0	NA	NA	NA	NA
TKTL1	1.10079	-0.521238	-1.15143	0.249556	NA
AC245140.1	0.5725	-0.332319	-0.725704	0.46802	NA
AC245140.3	3.38808	-0.000859434	-0.00125187	0.999001	NA
SNORA70	0	NA	NA	NA	NA
MIR6858	0	NA	NA	NA	NA
RN7SL697P	0	NA	NA	NA	NA
AC244090.3	0.195636	0.0736794	0.199657	0.841748	NA
FAM223A	0	NA	NA	NA	NA
ATF4P2	0	NA	NA	NA	NA
CTAG1A	0	NA	NA	NA	NA
AC244090.2	0	NA	NA	NA	NA
CTAG1B	0	NA	NA	NA	NA
AC244107.2	0	NA	NA	NA	NA
ATF4P1	0	NA	NA	NA	NA
FAM223B	0	NA	NA	NA	NA
IKBKGP1	0	NA	NA	NA	NA
CTAG2	0	NA	NA	NA	NA
AC244107.1	0	NA	NA	NA	NA
OR3B1P	0	NA	NA	NA	NA
GAB3	6.38824	-0.140447	-0.205696	0.837029	NA
SNORA36A	0	NA	NA	NA	NA
MIR664B	0	NA	NA	NA	NA
SNORA56	0	NA	NA	NA	NA
HMGN1P37	0	NA	NA	NA	NA
SMIM9	0.195636	0.0736794	0.199657	0.841748	NA
H2AFB1	0	NA	NA	NA	NA
MIR1184-1	0.195636	0.0736794	0.199657	0.841748	NA
BX842559.1	0	NA	NA	NA	NA
EEF1A1P31	0	NA	NA	NA	NA
BX842559.2	0	NA	NA	NA	NA
CMC4	0	NA	NA	NA	NA
MTCP1	2.86031	-0.475288	-0.704939	0.480848	NA
BX293995.1	0	NA	NA	NA	NA
BX682237.1	0	NA	NA	NA	NA
RAB39B	1.0063	-0.0811898	-0.146689	0.883377	NA
CLIC2	2.06955	0.435962	0.677887	0.497843	NA
AC234781.2	0	NA	NA	NA	NA
AC234781.3	0.195636	0.0736794	0.199657	0.841748	NA
AC234781.4	0	NA	NA	NA	NA
AC234781.1	0	NA	NA	NA	NA
AC234781.5	0	NA	NA	NA	NA
H2AFB2	0	NA	NA	NA	NA
F8A2	0.195636	0.0736794	0.199657	0.841748	NA
MIR1184-2	0	NA	NA	NA	NA
F8A3	0	NA	NA	NA	NA
MIR1184-3	0	NA	NA	NA	NA
H2AFB3	0	NA	NA	NA	NA
TMLHE-AS1	1.50474	0.145914	0.249452	0.803011	NA
BX571846.1	0.275198	-0.131414	-0.366909	0.713687	NA
AMD1P2	0	NA	NA	NA	NA
DPH3P2	0	NA	NA	NA	NA
ELOCP24	0	NA	NA	NA	NA
TRPC6P	0	NA	NA	NA	NA
IL9R	0	NA	NA	NA	NA
AJ271736.1	0.195636	0.0736794	0.199657	0.841748	NA
WASIR1	0	NA	NA	NA	NA
DDX11L16	0.238169	0.0736794	0.228846	0.818989	NA
AC144568.1	0	NA	NA	NA	NA
AC144568.2	0	NA	NA	NA	NA
AC131281.2	0	NA	NA	NA	NA
WBP1LP3	0	NA	NA	NA	NA
OR4F21	0.195636	0.0736794	0.199657	0.841748	NA
SEPT14P8	0.297302	-0.131414	-0.378465	0.705085	NA
AC131281.1	0.391271	0.154397	0.389295	0.697058	NA
AC004908.2	3.64835	0.078184	0.113459	0.909666	NA
AC004908.1	5.68139	-0.00430873	-0.00628764	0.994983	NA
AC004908.3	0.550396	-0.278184	-0.64505	0.518895	NA
AC136777.2	0	NA	NA	NA	NA
AC136777.1	0	NA	NA	NA	NA
FAM87A	3.68538	-0.107151	-0.15535	0.876546	NA
AC083964.2	5.21107	-0.480128	-0.697491	0.485495	NA
AC100797.1	2.86362	0.468705	0.697991	0.485183	NA
DLGAP2	6.22847	-0.81127	-1.18524	0.235921	NA
AC100797.5	0	NA	NA	NA	NA
AC026950.2	0	NA	NA	NA	NA
AC129915.3	0	NA	NA	NA	NA
AC110288.1	0.550396	-0.278184	-0.64505	0.518895	NA
AF067845.2	2.7238	-0.84774	-1.27904	0.200882	NA
AF067845.1	0.238169	0.0736794	0.228846	0.818989	NA
AF067845.5	0.195636	0.0736794	0.199657	0.841748	NA
AF067845.4	0	NA	NA	NA	NA
DLGAP2-AS1	0.297302	-0.131414	-0.378465	0.705085	NA
AC100810.6	0	NA	NA	NA	NA
AC100810.2	0	NA	NA	NA	NA
AC100810.3	2.16571	-0.0496654	-0.075865	0.939527	NA
KBTBD11-OT1	0	NA	NA	NA	NA
MIR3674	0	NA	NA	NA	NA
MIR596	0	NA	NA	NA	NA
AC019257.1	0	NA	NA	NA	NA
AC019257.2	0	NA	NA	NA	NA
AC245164.1	0	NA	NA	NA	NA
MIR7160	0	NA	NA	NA	NA
AC245519.1	0	NA	NA	NA	NA
AC245519.2	0	NA	NA	NA	NA
AC245187.2	0	NA	NA	NA	NA
AC245187.1	0	NA	NA	NA	NA
AC245123.1	0	NA	NA	NA	NA
AC246817.2	1.9905	-0.122311	-0.18973	0.849521	NA
AC246817.1	2.72492	0.940791	1.42885	0.153047	NA
CSMD1	2.18064	-0.24526	-0.384934	0.700286	NA
AC026991.1	0	NA	NA	NA	NA
RNA5SP251	0	NA	NA	NA	NA
PAICSP4	0.238169	0.0736794	0.228846	0.818989	NA
AC019176.1	0	NA	NA	NA	NA
AC019176.2	0	NA	NA	NA	NA
RN7SL318P	0	NA	NA	NA	NA
AC007718.1	0	NA	NA	NA	NA
AC091193.1	0	NA	NA	NA	NA
RPL23AP54	0	NA	NA	NA	NA
AC004944.1	0	NA	NA	NA	NA
AC084768.1	0	NA	NA	NA	NA
AC084768.2	0	NA	NA	NA	NA
AC087369.1	0	NA	NA	NA	NA
RN7SKP159	0	NA	NA	NA	NA
AC079054.1	0	NA	NA	NA	NA
AC009435.1	0	NA	NA	NA	NA
AC016065.2	1.5788	-0.37472	-0.615068	0.53851	NA
AF287957.1	0.904638	0.194843	0.373157	0.709032	NA
MIR8055	0	NA	NA	NA	NA
MIR4659A	0	NA	NA	NA	NA
MIR4659B	0	NA	NA	NA	NA
XKR5	1.59373	-0.614256	-1.05999	0.289151	NA
AF233439.1	0	NA	NA	NA	NA
DEFB1	0.195636	0.0736794	0.199657	0.841748	NA
RPL23AP96	0	NA	NA	NA	NA
DEFA6	0	NA	NA	NA	NA
AF233439.2	0	NA	NA	NA	NA
DEFA4	0	NA	NA	NA	NA
DEFA8P	0	NA	NA	NA	NA
DEFA9P	0	NA	NA	NA	NA
DEFA10P	0	NA	NA	NA	NA
DEFA1	0	NA	NA	NA	NA
DEFT1P	0	NA	NA	NA	NA
DEFA1B	0	NA	NA	NA	NA
DEFT1P2	0	NA	NA	NA	NA
DEFA3	0	NA	NA	NA	NA
DEFA11P	0	NA	NA	NA	NA
DEFA7P	0	NA	NA	NA	NA
DEFA5	0	NA	NA	NA	NA
AF238378.1	0	NA	NA	NA	NA
AF228730.5	0	NA	NA	NA	NA
AF228730.2	0	NA	NA	NA	NA
RPS3AP30	0	NA	NA	NA	NA
SNRPCP6	0	NA	NA	NA	NA
SNRPCP15	0	NA	NA	NA	NA
RPS3AP33	0	NA	NA	NA	NA
AF228730.1	0	NA	NA	NA	NA
AF228730.4	0	NA	NA	NA	NA
AF228730.6	0	NA	NA	NA	NA
AF228730.3	0	NA	NA	NA	NA
OR7E125P	0	NA	NA	NA	NA
FAM90A15P	0	NA	NA	NA	NA
FAM90A3P	0	NA	NA	NA	NA
FAM90A4P	0	NA	NA	NA	NA
FAM90A13P	0	NA	NA	NA	NA
FAM90A5P	0	NA	NA	NA	NA
FAM90A20P	0.709002	0.0891833	0.179232	0.857756	NA
FAM66B	4.35735	0.12288	0.177705	0.858955	NA
DEFB109B	0.238169	0.0736794	0.228846	0.818989	NA
USP17L1	0	NA	NA	NA	NA
USP17L4	0	NA	NA	NA	NA
AC130360.1	0.195636	0.0736794	0.199657	0.841748	NA
ZNF705G	0	NA	NA	NA	NA
DEFB108C	0	NA	NA	NA	NA
DEFB4B	0	NA	NA	NA	NA
HSPD1P3	0	NA	NA	NA	NA
DEFB103B	0	NA	NA	NA	NA
SPAG11B	0	NA	NA	NA	NA
DEFB104B	0	NA	NA	NA	NA
DEFB106B	0	NA	NA	NA	NA
DEFB105B	0	NA	NA	NA	NA
DEFB107B	0	NA	NA	NA	NA
PRR23D1	0	NA	NA	NA	NA
FAM90A6P	0	NA	NA	NA	NA
FAM90A7P	0	NA	NA	NA	NA
FAM90A21P	0	NA	NA	NA	NA
FAM90A22P	0	NA	NA	NA	NA
FAM90A23P	0	NA	NA	NA	NA
OR7E157P	0	NA	NA	NA	NA
AC134684.1	0	NA	NA	NA	NA
AC084121.3	0	NA	NA	NA	NA
AC084121.4	0	NA	NA	NA	NA
AC084121.2	0	NA	NA	NA	NA
OR7E154P	0	NA	NA	NA	NA
FAM90A14P	0	NA	NA	NA	NA
FAM90A18P	0	NA	NA	NA	NA
FAM90A16P	0	NA	NA	NA	NA
FAM90A8P	0	NA	NA	NA	NA
FAM90A17P	0	NA	NA	NA	NA
FAM90A19P	0	NA	NA	NA	NA
FAM90A9P	0	NA	NA	NA	NA
FAM90A10P	0	NA	NA	NA	NA
PRR23D2	0	NA	NA	NA	NA
AC084121.1	0	NA	NA	NA	NA
DEFB107A	0	NA	NA	NA	NA
DEFB105A	0	NA	NA	NA	NA
DEFB106A	0	NA	NA	NA	NA
DEFB104A	0	NA	NA	NA	NA
SPAG11A	0	NA	NA	NA	NA
DEFB103A	0	NA	NA	NA	NA
HSPD1P2	0	NA	NA	NA	NA
DEFB4A	0	NA	NA	NA	NA
ZNF705B	0	NA	NA	NA	NA
DEFB108A	0	NA	NA	NA	NA
FAM66E	0	NA	NA	NA	NA
AC130365.1	0	NA	NA	NA	NA
USP17L8	0	NA	NA	NA	NA
USP17L3	0	NA	NA	NA	NA
DEFB109C	0.195636	0.0736794	0.199657	0.841748	NA
FAM90A11P	0	NA	NA	NA	NA
FAM90A24P	0	NA	NA	NA	NA
FAM90A12P	0	NA	NA	NA	NA
OR7E96P	0	NA	NA	NA	NA
AC105233.2	0	NA	NA	NA	NA
AC105233.4	0	NA	NA	NA	NA
AC105233.5	2.4486	-0.741838	-1.13684	0.255607	NA
AC105233.6	0	NA	NA	NA	NA
AC105233.3	0	NA	NA	NA	NA
MIR548I3	0	NA	NA	NA	NA
AC105233.1	0	NA	NA	NA	NA
SNRPCP17	0	NA	NA	NA	NA
ENPP7P1	0.513366	-0.0281756	-0.0714036	0.943077	NA
FAM85B	1.02123	-0.311139	-0.619133	0.535829	NA
AC068020.1	0	NA	NA	NA	NA
ALG1L13P	4.47997	-0.559574	-0.815116	0.415006	NA
AC103957.1	0	NA	NA	NA	NA
AC103957.2	0	NA	NA	NA	NA
AC114550.2	0	NA	NA	NA	NA
AC114550.3	0	NA	NA	NA	NA
AC114550.1	0.238169	0.0736794	0.228846	0.818989	NA
RN7SL178P	0	NA	NA	NA	NA
AC087269.2	0	NA	NA	NA	NA
AC087269.1	0	NA	NA	NA	NA
RNU6-682P	0	NA	NA	NA	NA
AC087763.1	0.513366	-0.0281756	-0.0714036	0.943077	NA
RPL10P19	0.297302	-0.131414	-0.378465	0.705085	NA
MIR4660	0	NA	NA	NA	NA
RNU7-55P	0	NA	NA	NA	NA
AC022784.3	2.18833	-0.881527	-1.40548	0.15988	NA
AC022784.8	0.709002	0.0891833	0.179232	0.857756	NA
AC022784.2	0.391271	0.154397	0.389295	0.697058	NA
AC022784.1	0.788564	-0.164879	-0.364494	0.71549	NA
AC022784.5	0	NA	NA	NA	NA
AC022784.6	0.297302	-0.131414	-0.378465	0.705085	NA
AC022784.4	0	NA	NA	NA	NA
RNU6-1151P	0	NA	NA	NA	NA
AC021736.1	0	NA	NA	NA	NA
RNU6-526P	0	NA	NA	NA	NA
AC021242.2	0	NA	NA	NA	NA
AC021242.1	0	NA	NA	NA	NA
AC103834.1	0.476337	0.195472	0.4702	0.638212	NA
MIR597	0.391271	0.154397	0.389295	0.697058	NA
LINC00599	0	NA	NA	NA	NA
MIR124-1	0	NA	NA	NA	NA
AC034111.1	1.88333	-0.119117	-0.198069	0.842991	NA
AC112673.1	0.709002	0.0891833	0.179232	0.857756	NA
AC104964.3	0.470833	-0.0457779	-0.098782	0.921311	NA
AC104964.1	0.513366	-0.0281756	-0.0714036	0.943077	NA
AC104964.5	0	NA	NA	NA	NA
RNU6-729P	0	NA	NA	NA	NA
AC104964.2	0	NA	NA	NA	NA
PRSS51	1.4423	-0.776969	-1.52472	0.12733	NA
AC104964.4	1.5567	-0.361209	-0.596652	0.550739	NA
PRSS55	0.238169	0.0736794	0.228846	0.818989	NA
RP1L1	0	NA	NA	NA	NA
MIR4286	0	NA	NA	NA	NA
C8orf74	0	NA	NA	NA	NA
RNA5SP252	0	NA	NA	NA	NA
SOX7	0	NA	NA	NA	NA
AC105001.2	0	NA	NA	NA	NA
AC105001.1	0.666469	0.0619778	0.130959	0.895807	NA
MIR1322	0	NA	NA	NA	NA
AC011008.1	0	NA	NA	NA	NA
AC011008.2	1.95567	-0.74139	-1.2411	0.214568	NA
XKR6	3.35324	-0.477603	-0.697729	0.485347	NA
MIR598	0	NA	NA	NA	NA
AF131215.3	0	NA	NA	NA	NA
AF131215.6	0.297302	-0.131414	-0.378465	0.705085	NA
AF131215.5	0.550396	-0.278184	-0.64505	0.518895	NA
AF131215.4	0.470833	-0.0457779	-0.098782	0.921311	NA
AF131215.2	0.470833	-0.0457779	-0.098782	0.921311	NA
AF131215.1	0.470833	-0.0457779	-0.098782	0.921311	NA
AF131215.7	0	NA	NA	NA	NA
LINC00529	0	NA	NA	NA	NA
RPL19P13	0	NA	NA	NA	NA
AF131216.2	0	NA	NA	NA	NA
SLC35G5	1.4202	-0.768656	-1.5109	0.130813	NA
TDH	0.985875	-0.0906252	-0.178028	0.858701	NA
AF131216.3	2.73988	-0.273983	-0.418411	0.675646	NA
FAM167A-AS1	0.550396	-0.278184	-0.64505	0.518895	NA
RN7SL293P	0	NA	NA	NA	NA
RNU6-1084P	0	NA	NA	NA	NA
AF131216.5	0	NA	NA	NA	NA
BLK	1.59321	0.22808	0.371459	0.710296	NA
AC022239.1	2.58291	0.3765	0.564145	0.572655	NA
LINC00208	0	NA	NA	NA	NA
GATA4	0	NA	NA	NA	NA
C8orf49	0	NA	NA	NA	NA
SUB1P1	0	NA	NA	NA	NA
AC069185.1	4.30041	-0.283283	-0.410184	0.681671	NA
AC025857.2	1.22404	0.0220538	0.0391409	0.968778	NA
AC025857.1	0	NA	NA	NA	NA
OR7E158P	0	NA	NA	NA	NA
OR7E161P	0.297302	-0.131414	-0.378465	0.705085	NA
DEFB136	0	NA	NA	NA	NA
DEFB135	0	NA	NA	NA	NA
DEFB134	0.391271	0.154397	0.389295	0.697058	NA
AC107918.2	0	NA	NA	NA	NA
DEFB131E	0.391271	0.154397	0.389295	0.697058	NA
AC107918.3	4.16778	-1.2785	-1.84784	0.0646251	NA
AC107918.1	0	NA	NA	NA	NA
OR7E160P	0	NA	NA	NA	NA
DEFB131C	0	NA	NA	NA	NA
DEFB130B	0	NA	NA	NA	NA
RNA5SP253	0	NA	NA	NA	NA
DEFB108D	0	NA	NA	NA	NA
ZNF705D	0	NA	NA	NA	NA
FAM66D	4.49605	-0.209421	-0.303084	0.761826	NA
AC130366.1	1.2815	-0.229134	-0.391861	0.695161	NA
USP17L7	0.9842	-0.0652196	-0.122481	0.902518	NA
USP17L2	1.36106	-0.47001	-0.862484	0.388421	NA
DEFB109D	1.22237	0.0548851	0.0972875	0.922498	NA
FAM90A2P	0	NA	NA	NA	NA
ALG1L11P	0.867608	0.470087	0.926341	0.354269	NA
FAM86B1	5.65877	0.487249	0.708653	0.47854	NA
AC145124.1	2.0071	-0.361994	-0.574704	0.565491	NA
ENPP7P12	2.20657	-0.00475993	-0.00743742	0.994066	NA
DEFB131D	0	NA	NA	NA	NA
DEFB130A	0	NA	NA	NA	NA
RNA5SP254	0	NA	NA	NA	NA
DEFB108E	0	NA	NA	NA	NA
ZNF705CP	0	NA	NA	NA	NA
FAM66A	0.476337	0.195472	0.4702	0.638212	NA
AC087203.1	0.297302	-0.131414	-0.378465	0.705085	NA
AC087203.2	0	NA	NA	NA	NA
DEFB109A	0.297302	-0.131414	-0.378465	0.705085	NA
AC087203.3	0	NA	NA	NA	NA
FAM90A25P	0.5725	-0.332319	-0.725704	0.46802	NA
ALG1L12P	0	NA	NA	NA	NA
FAM86B2	0.476337	0.195472	0.4702	0.638212	NA
ENPP7P6	0.688573	0.0534451	0.120234	0.904298	NA
AC130352.1	0.275198	-0.131414	-0.366909	0.713687	NA
RPS3AP34	3.27252	-0.918394	-1.40053	0.161354	NA
AC068587.2	2.17121	0.196144	0.300815	0.763556	NA
AC068587.8	0	NA	NA	NA	NA
AC068587.6	0	NA	NA	NA	NA
RPS3AP35	0.513366	-0.0281756	-0.0714036	0.943077	NA
AC068587.3	0.297302	-0.131414	-0.378465	0.705085	NA
AC068587.7	0	NA	NA	NA	NA
AC068587.5	0	NA	NA	NA	NA
AC068587.1	0	NA	NA	NA	NA
OR7E8P	0	NA	NA	NA	NA
OR7E15P	0	NA	NA	NA	NA
OR7E10P	0	NA	NA	NA	NA
MIR5692A2	0	NA	NA	NA	NA
MIR3926-1	0	NA	NA	NA	NA
MIR3926-2	0	NA	NA	NA	NA
AC123777.1	0	NA	NA	NA	NA
LINC00681	0	NA	NA	NA	NA
AC135352.1	0.275198	-0.131414	-0.366909	0.713687	NA
RNU6-842P	0	NA	NA	NA	NA
AC019270.1	3.97602	-1.0118	-1.47727	0.139604	NA
MTND4P7	0	NA	NA	NA	NA
RNA5SP255	0	NA	NA	NA	NA
AC022832.1	0	NA	NA	NA	NA
AC022880.2	0	NA	NA	NA	NA
AC022880.1	0	NA	NA	NA	NA
AC022690.2	0	NA	NA	NA	NA
AC022690.1	0	NA	NA	NA	NA
AC023538.1	0	NA	NA	NA	NA
SGCZ	0.195636	0.0736794	0.199657	0.841748	NA
AC022039.1	0	NA	NA	NA	NA
EIF4EP5	0	NA	NA	NA	NA
RNU7-153P	0	NA	NA	NA	NA
RNU6-397P	0	NA	NA	NA	NA
AC040926.1	0	NA	NA	NA	NA
MIR383	0	NA	NA	NA	NA
AC084838.1	0	NA	NA	NA	NA
AC103851.1	0	NA	NA	NA	NA
AC100850.1	1.2815	-0.229134	-0.391861	0.695161	NA
PPM1AP1	0.671973	0.362251	0.730276	0.465222	NA
AC018437.1	0	NA	NA	NA	NA
AC018437.2	0	NA	NA	NA	NA
AC087360.1	0	NA	NA	NA	NA
MRPL49P2	0.947171	0.211926	0.404038	0.686185	NA
AC011586.1	0.195636	0.0736794	0.199657	0.841748	NA
AC068992.1	1.41968	0.11591	0.198883	0.842354	NA
RN7SL474P	0	NA	NA	NA	NA
FGF20	0.238169	0.0736794	0.228846	0.818989	NA
AC079193.2	3.63175	0.282514	0.410877	0.681162	NA
AC079193.1	0.768135	-0.217368	-0.434248	0.664109	NA
ADAM24P	0	NA	NA	NA	NA
AP006248.2	0	NA	NA	NA	NA
AP006248.5	0	NA	NA	NA	NA
AP006248.3	0	NA	NA	NA	NA
AP006248.4	0	NA	NA	NA	NA
AP006248.1	0	NA	NA	NA	NA
MTUS1	4.32304	-0.89849	-1.30779	0.190944	NA
MIR548V	0	NA	NA	NA	NA
AC124069.1	0	NA	NA	NA	NA
RNA5SP256	0	NA	NA	NA	NA
AC027117.2	0	NA	NA	NA	NA
AC027117.1	0	NA	NA	NA	NA
FGL1	0.275198	-0.131414	-0.366909	0.713687	NA
AC087273.1	0	NA	NA	NA	NA
AC087273.2	0	NA	NA	NA	NA
AC124242.1	3.09078	0.111307	0.163346	0.870246	NA
AC124242.2	0	NA	NA	NA	NA
MTND4LP26	0	NA	NA	NA	NA
NATP	0	NA	NA	NA	NA
AC025062.1	0	NA	NA	NA	NA
AC025062.2	0.297302	-0.131414	-0.378465	0.705085	NA
NAT2	1.59871	0.499757	0.856706	0.391608	NA
AC100800.1	5.7179	0.328546	0.478916	0.631998	NA
RPL35P6	1.83908	-0.237969	-0.379279	0.704481	NA
AC087821.2	2.95595	-0.194138	-0.286758	0.774298	NA
AC087821.1	1.63574	0.248501	0.401213	0.688263	NA
AC009884.1	2.14911	0.203969	0.312521	0.754644	NA
AC009884.2	1.49154	0.463988	0.804038	0.421375	NA
AC100849.1	0.9842	-0.0652196	-0.122481	0.902518	NA
AC100849.2	0	NA	NA	NA	NA
AC068880.1	0	NA	NA	NA	NA
AC068880.3	0	NA	NA	NA	NA
AC068880.2	0	NA	NA	NA	NA
AC068880.5	0	NA	NA	NA	NA
AC068880.4	0	NA	NA	NA	NA
AC090541.1	1.86893	-0.725564	-1.21492	0.224396	NA
AC100802.1	0	NA	NA	NA	NA
RPL30P9	0	NA	NA	NA	NA
SLC18A1	0.238169	0.0736794	0.228846	0.818989	NA
RNU6-892P	0	NA	NA	NA	NA
LZTS1-AS1	0.275198	-0.131414	-0.366909	0.713687	NA
RNA5SP257	0	NA	NA	NA	NA
AC023403.1	0	NA	NA	NA	NA
AC022559.1	0	NA	NA	NA	NA
AC018541.1	0	NA	NA	NA	NA
TMEM97P2	0	NA	NA	NA	NA
AC015468.4	0	NA	NA	NA	NA
AC015468.3	0	NA	NA	NA	NA
AC015468.1	0	NA	NA	NA	NA
AC015468.2	0	NA	NA	NA	NA
LINC02153	0	NA	NA	NA	NA
AC103719.1	0	NA	NA	NA	NA
AC021613.1	0	NA	NA	NA	NA
AC021355.1	0	NA	NA	NA	NA
OR6R2P	0	NA	NA	NA	NA
DOK2	0	NA	NA	NA	NA
NPM2	0	NA	NA	NA	NA
FGF17	0.513366	-0.0281756	-0.0714036	0.943077	NA
DMTN	0.275198	-0.131414	-0.366909	0.713687	NA
LGI3	0.941667	-0.0747969	-0.147732	0.882554	NA
SFTPC	0.275198	-0.131414	-0.366909	0.713687	NA
AC105206.1	5.00559	-0.395512	-0.57205	0.567288	NA
MIR320A	1.48651	-0.667933	-1.41967	0.155702	NA
AC105910.1	0.53547	-0.0290055	-0.0848117	0.932411	NA
RNU6-336P	0	NA	NA	NA	NA
AC087854.1	0.195636	0.0736794	0.199657	0.841748	NA
AC037459.1	0	NA	NA	NA	NA
AC105046.1	0.768135	-0.217368	-0.434248	0.664109	NA
AC055854.1	1.29643	-0.427812	-0.812648	0.41642	NA
AC037441.1	0.238169	0.0736794	0.228846	0.818989	NA
AC037441.2	0	NA	NA	NA	NA
RN7SL303P	0	NA	NA	NA	NA
AC107959.2	2.31881	0.0199475	0.0308918	0.975356	NA
AC107959.3	0.709002	0.0891833	0.179232	0.857756	NA
AC107959.4	2.14911	0.203969	0.312521	0.754644	NA
AC107959.5	0	NA	NA	NA	NA
TNFRSF10A-AS1	1.4346	-0.118565	-0.20103	0.840675	NA
RPL23AP55	0	NA	NA	NA	NA
AC100861.1	4.47394	-0.202842	-0.2934	0.769216	NA
AC100861.2	0.476337	0.195472	0.4702	0.638212	NA
AC104561.1	1.45671	-0.126023	-0.213523	0.830919	NA
AC104561.2	1.06544	-0.370738	-0.693977	0.487696	NA
AC104561.3	0.904638	0.194843	0.373157	0.709032	NA
RNU4-71P	0	NA	NA	NA	NA
FAM60DP	0	NA	NA	NA	NA
NKX2-6	0	NA	NA	NA	NA
AC012574.1	0.238169	0.0736794	0.228846	0.818989	NA
AC012574.2	0.297302	-0.131414	-0.378465	0.705085	NA
AC012119.1	0	NA	NA	NA	NA
RNU1-148P	0	NA	NA	NA	NA
AC023202.1	0.433804	0.201566	0.467286	0.640295	NA
AC120193.1	0.297302	-0.131414	-0.378465	0.705085	NA
ADAMDEC1	4.32363	1.1639	1.66218	0.0964773	NA
ADAM7	0.195636	0.0736794	0.199657	0.841748	NA
AC024958.1	0	NA	NA	NA	NA
AF106564.1	2.71559	0.407876	0.610564	0.541488	NA
NEFM	5.74891	0.497299	0.722185	0.470181	NA
NEFL	6.80497	0.591037	0.86344	0.387895	NA
MIR6841	0	NA	NA	NA	NA
AC107373.2	0	NA	NA	NA	NA
AC107373.1	0.238169	0.0736794	0.228846	0.818989	NA
AC073581.1	0	NA	NA	NA	NA
AC091185.2	1.8319	-0.480855	-0.774773	0.438474	NA
MIR6876	0.53547	-0.0290055	-0.0848117	0.932411	NA
AC091185.1	4.84689	0.0583001	0.0846065	0.932574	NA
AC009623.1	0	NA	NA	NA	NA
AC009623.2	0	NA	NA	NA	NA
AC090103.1	0	NA	NA	NA	NA
EBF2	6.85249	1.29601	1.86461	0.0622354	NA
RNA5SP258	0	NA	NA	NA	NA
AC079097.1	0	NA	NA	NA	NA
AC011726.2	0.869801	-0.492925	-1.03784	0.299346	NA
AC011726.1	1.45671	-0.126023	-0.213523	0.830919	NA
AC011726.3	2.22867	-0.0133103	-0.0203121	0.983794	NA
AC015743.1	0	NA	NA	NA	NA
ADRA1A	0	NA	NA	NA	NA
AC091675.1	0	NA	NA	NA	NA
COX6B1P4	0	NA	NA	NA	NA
AC067904.3	0	NA	NA	NA	NA
AC067904.1	0	NA	NA	NA	NA
MIR548H4	0	NA	NA	NA	NA
AC067904.2	0	NA	NA	NA	NA
AC090150.2	0	NA	NA	NA	NA
AC090150.1	0	NA	NA	NA	NA
STMN4	0	NA	NA	NA	NA
MIR6842	0	NA	NA	NA	NA
CHRNA2	0.891905	-0.431041	-0.97332	0.330394	NA
GULOP	0	NA	NA	NA	NA
MIR6843	0	NA	NA	NA	NA
RNU6-1086P	0	NA	NA	NA	NA
AC013643.1	0	NA	NA	NA	NA
AC013643.3	1.04333	-0.362178	-0.679479	0.496835	NA
MIR3622B	0.238169	0.0736794	0.228846	0.818989	NA
MIR3622A	0	NA	NA	NA	NA
ESCO2	4.04951	-0.856665	-1.24532	0.213015	NA
RNU6-1276P	0	NA	NA	NA	NA
PBK	6.41809	-0.396145	-0.577859	0.563359	NA
AC104997.1	0	NA	NA	NA	NA
MIR4287	0	NA	NA	NA	NA
AC069113.1	0	NA	NA	NA	NA
AC069113.3	0	NA	NA	NA	NA
AC069113.2	0.238169	0.0736794	0.228846	0.818989	NA
NUGGC	1.45451	0.738068	1.39556	0.162847	NA
AC021678.1	0	NA	NA	NA	NA
AC021678.3	0	NA	NA	NA	NA
AC021678.2	0	NA	NA	NA	NA
RPL5P22	0	NA	NA	NA	NA
PNOC	4.22304	-0.748827	-1.08464	0.278082	NA
AC025871.2	0.297302	-0.131414	-0.378465	0.705085	NA
RNU6-178P	0	NA	NA	NA	NA
AC025871.1	2.50774	-0.999518	-1.55234	0.120581	NA
MIR4288	0	NA	NA	NA	NA
RNA5SP259	0	NA	NA	NA	NA
EXTL3-AS1	1.16491	0.302725	0.559312	0.575949	NA
INTS9-AS1	0.275198	-0.131414	-0.366909	0.713687	NA
AC040975.1	0.847698	-0.483329	-1.01918	0.308119	NA
HMBOX1-IT1	0.666469	0.0619778	0.130959	0.895807	NA
RNA5SP260	0.470833	-0.0457779	-0.098782	0.921311	NA
AC108449.2	6.47387	-0.494114	-0.719931	0.471568	NA
HMGB1P23	1.0063	-0.0811898	-0.146689	0.883377	NA
AC084262.1	0.195636	0.0736794	0.199657	0.841748	NA
AC084026.2	0.969274	0.202726	0.394691	0.693071	NA
AC084026.1	0	NA	NA	NA	NA
AC084026.3	0	NA	NA	NA	NA
RPL17P33	0	NA	NA	NA	NA
LINC00589	0	NA	NA	NA	NA
LINC02099	0	NA	NA	NA	NA
AC131254.1	0	NA	NA	NA	NA
AC131254.3	0	NA	NA	NA	NA
AC131254.2	0	NA	NA	NA	NA
LINC02209	0	NA	NA	NA	NA
MIR3148	0	NA	NA	NA	NA
MAP2K1P1	0.275198	-0.131414	-0.366909	0.713687	NA
RNU6-1218P	0	NA	NA	NA	NA
RPS15AP24	0	NA	NA	NA	NA
MBOAT4	0.297302	-0.131414	-0.378465	0.705085	NA
AC026979.2	1.44561	0.415436	0.740552	0.458965	NA
AC026979.1	0.963771	-0.0920376	-0.173047	0.862615	NA
AC026979.3	0	NA	NA	NA	NA
HSPA8P11	0.53547	-0.0290055	-0.0848117	0.932411	NA
AC090820.1	0	NA	NA	NA	NA
AC109329.1	0	NA	NA	NA	NA
PPIAP84	0	NA	NA	NA	NA
TUBBP1	1.418	0.149863	0.255104	0.798643	NA
AC102945.2	2.69348	0.415977	0.621847	0.534042	NA
AC102945.1	1.22237	0.0548851	0.0972875	0.922498	NA
SMIM18	3.20633	1.08707	1.60725	0.108	NA
RNU5A-3P	0	NA	NA	NA	NA
AC009314.1	0.709002	0.0891833	0.179232	0.857756	NA
TEX15	1.61531	0.201801	0.337924	0.73542	NA
AC090281.1	0	NA	NA	NA	NA
AC008066.1	0	NA	NA	NA	NA
PURG	0.963771	-0.0920376	-0.173047	0.862615	NA
SUMO2P16	0.476337	0.195472	0.4702	0.638212	NA
KCTD9P6	0.275198	-0.131414	-0.366909	0.713687	NA
AC068672.2	0	NA	NA	NA	NA
AC068672.3	0	NA	NA	NA	NA
AC068672.1	0	NA	NA	NA	NA
RNA5SP261	0	NA	NA	NA	NA
NRG1-IT1	0	NA	NA	NA	NA
RNA5SP262	0	NA	NA	NA	NA
RNA5SP263	0	NA	NA	NA	NA
NRG1-IT3	0	NA	NA	NA	NA
RNU6-663P	0	NA	NA	NA	NA
MTND1P6	0	NA	NA	NA	NA
MTND2P32	0.275198	-0.131414	-0.366909	0.713687	NA
RANP9	0	NA	NA	NA	NA
AC104027.1	0	NA	NA	NA	NA
RNU6-528P	0	NA	NA	NA	NA
AC067838.1	1.62301	-0.345727	-0.591592	0.554124	NA
AC091144.2	0.53547	-0.0290055	-0.0848117	0.932411	NA
SNORD13	6.72691	-0.644054	-0.951015	0.341597	NA
AC091144.1	0	NA	NA	NA	NA
RPL10P18	0	NA	NA	NA	NA
RN7SL621P	0	NA	NA	NA	NA
DUSP26	0.884208	0.146945	0.306256	0.75941	NA
AF279873.3	0.790239	-0.20127	-0.422598	0.672589	NA
BUD31P1	0	NA	NA	NA	NA
RN7SL457P	0.297302	-0.131414	-0.378465	0.705085	NA
VENTXP5	0	NA	NA	NA	NA
AF279873.2	0	NA	NA	NA	NA
AF279873.1	0.275198	-0.131414	-0.366909	0.713687	NA
AF279873.4	0	NA	NA	NA	NA
AC087855.2	0.275198	-0.131414	-0.366909	0.713687	NA
AC090993.1	0	NA	NA	NA	NA
AC087855.1	0	NA	NA	NA	NA
RPL10AP3	0	NA	NA	NA	NA
LINC01288	0	NA	NA	NA	NA
AC087343.1	3.37586	-1.27174	-1.88237	0.0597855	NA
UNC5D	0	NA	NA	NA	NA
AC090740.1	0	NA	NA	NA	NA
LSM12P1	1.37547	0.132362	0.227112	0.820336	NA
AC100818.1	0	NA	NA	NA	NA
AC124290.1	0	NA	NA	NA	NA
AC124290.2	0	NA	NA	NA	NA
MTCYBP19	0	NA	NA	NA	NA
MTND6P19	0	NA	NA	NA	NA
MTND5P41	0	NA	NA	NA	NA
AP006245.1	0	NA	NA	NA	NA
RNU6-533P	0	NA	NA	NA	NA
AP006245.2	0	NA	NA	NA	NA
AC090809.1	0	NA	NA	NA	NA
RPL23P10	0	NA	NA	NA	NA
RNA5SP264	0	NA	NA	NA	NA
KCNU1	0	NA	NA	NA	NA
AC124076.1	0	NA	NA	NA	NA
TPT1P8	0	NA	NA	NA	NA
AC090453.1	0	NA	NA	NA	NA
AC092818.1	0	NA	NA	NA	NA
SMARCE1P4	0	NA	NA	NA	NA
AC091182.1	0	NA	NA	NA	NA
AC091182.2	3.96277	-0.860422	-1.24764	0.212163	NA
AC124067.1	0.195636	0.0736794	0.199657	0.841748	NA
AC124067.2	0.867608	0.470087	0.926341	0.354269	NA
AC124067.3	0	NA	NA	NA	NA
AC124067.4	0.847698	-0.483329	-1.01918	0.308119	NA
AC137579.2	0	NA	NA	NA	NA
AC137579.1	0.275198	-0.131414	-0.366909	0.713687	NA
RNU6-607P	0	NA	NA	NA	NA
AC138356.3	0	NA	NA	NA	NA
AC138356.2	3.56109	0.708149	1.03157	0.302272	NA
RN7SL709P	0.195636	0.0736794	0.199657	0.841748	NA
GOT1L1	0	NA	NA	NA	NA
ADRB3	0.550396	-0.278184	-0.64505	0.518895	NA
RPL12P48	0	NA	NA	NA	NA
AP006545.2	0	NA	NA	NA	NA
RNU6-988P	0	NA	NA	NA	NA
AC084024.1	0	NA	NA	NA	NA
STAR	3.8639	0.786825	1.14175	0.253559	NA
RNU6-323P	0.5725	-0.332319	-0.725704	0.46802	NA
AC084024.2	0.297302	-0.131414	-0.378465	0.705085	NA
AC087362.1	3.83246	0.324693	0.473232	0.636048	NA
AC087623.3	4.64696	0.404873	0.584641	0.558789	NA
AC087623.1	0.275198	-0.131414	-0.366909	0.713687	NA
AC087623.4	2.7238	-0.84774	-1.27904	0.200882	NA
RPS20P22	5.92007	-0.400689	-0.584426	0.558934	NA
C8orf86	0.195636	0.0736794	0.199657	0.841748	NA
AC069120.1	0.297302	-0.131414	-0.378465	0.705085	NA
AC016813.1	0	NA	NA	NA	NA
AC067817.1	1.33844	0.404828	0.71113	0.477004	NA
AC067817.2	0.238169	0.0736794	0.228846	0.818989	NA
HTRA4	1.27548	0.312175	0.597592	0.550112	NA
RF00212	0.238169	0.0736794	0.228846	0.818989	NA
RPL3P10	0.594604	-0.296733	-0.688494	0.491142	NA
AC105185.1	0	NA	NA	NA	NA
ADAM5	0.53547	-0.0290055	-0.0848117	0.932411	NA
ADAM3A	0	NA	NA	NA	NA
AC123767.1	0	NA	NA	NA	NA
ADAM18	0	NA	NA	NA	NA
ADAM2	0	NA	NA	NA	NA
AP005902.2	0	NA	NA	NA	NA
AP005902.1	0	NA	NA	NA	NA
AC007991.3	0	NA	NA	NA	NA
AC007991.2	0	NA	NA	NA	NA
AC007991.4	4.88242	1.88312	2.89545	0.00378621	NA
IDO2	0.492937	-0.0470459	-0.112323	0.910568	NA
AC007991.1	0	NA	NA	NA	NA
AC087518.1	0	NA	NA	NA	NA
AC022733.1	0	NA	NA	NA	NA
TCIM	0.238169	0.0736794	0.228846	0.818989	NA
AC022733.2	0	NA	NA	NA	NA
AC105999.2	0.810668	-0.196302	-0.410312	0.681577	NA
AC105999.1	0	NA	NA	NA	NA
AC010857.1	0	NA	NA	NA	NA
ZMAT4	6.67328	-0.345338	-0.50912	0.610668	NA
AC048387.1	0	NA	NA	NA	NA
RNU6-356P	0	NA	NA	NA	NA
MIR548AO	0	NA	NA	NA	NA
RPS29P2	0	NA	NA	NA	NA
AC104393.1	0	NA	NA	NA	NA
RNU6-895P	0	NA	NA	NA	NA
SNORD65B	0	NA	NA	NA	NA
AC016868.1	0	NA	NA	NA	NA
KRT18P37	0.433804	0.201566	0.467286	0.640295	NA
AC009630.1	0.867608	0.470087	0.926341	0.354269	NA
NKX6-3	0	NA	NA	NA	NA
MIR486-1	0	NA	NA	NA	NA
MIR486-2	0	NA	NA	NA	NA
AC113133.1	0.195636	0.0736794	0.199657	0.841748	NA
AC027702.1	1.67277	-0.00852968	-0.0136194	0.989134	NA
RN7SL149P	0.195636	0.0736794	0.199657	0.841748	NA
AC103724.1	0	NA	NA	NA	NA
AC103724.2	0	NA	NA	NA	NA
AC103724.4	0	NA	NA	NA	NA
AC103724.3	0.470833	-0.0457779	-0.098782	0.921311	NA
AC083973.1	0	NA	NA	NA	NA
RPL5P23	2.04796	-0.300607	-0.484642	0.627931	NA
DKK4	0.238169	0.0736794	0.228846	0.818989	NA
AC093367.1	0.297302	-0.131414	-0.378465	0.705085	NA
AC090739.1	2.42048	-0.172515	-0.265068	0.790957	NA
CHRNB3	0.297302	-0.131414	-0.378465	0.705085	NA
AC103843.1	0	NA	NA	NA	NA
AC103843.2	0	NA	NA	NA	NA
CHRNA6	0	NA	NA	NA	NA
RN7SL806P	0.671973	0.362251	0.730276	0.465222	NA
MIR4469	0.195636	0.0736794	0.199657	0.841748	NA
AC110275.1	0	NA	NA	NA	NA
RNU1-124P	0	NA	NA	NA	NA
VN1R46P	0	NA	NA	NA	NA
AC022616.5	0	NA	NA	NA	NA
AC022616.7	0	NA	NA	NA	NA
AC022616.3	0	NA	NA	NA	NA
AC022616.2	0	NA	NA	NA	NA
AFG3L2P1	0	NA	NA	NA	NA
AC022616.1	0	NA	NA	NA	NA
AC022616.4	0	NA	NA	NA	NA
POTEA	0	NA	NA	NA	NA
RNU6-104P	0	NA	NA	NA	NA
AC022616.8	0	NA	NA	NA	NA
AC022616.6	0	NA	NA	NA	NA
AC134698.1	0	NA	NA	NA	NA
AC134698.4	0	NA	NA	NA	NA
AC134698.3	0	NA	NA	NA	NA
SNX18P27	0	NA	NA	NA	NA
AC134698.5	0	NA	NA	NA	NA
CYP4F44P	0	NA	NA	NA	NA
AC134698.2	0	NA	NA	NA	NA
AC139365.2	0	NA	NA	NA	NA
AC139365.1	0	NA	NA	NA	NA
RF01518	0	NA	NA	NA	NA
HSPA8P13	0	NA	NA	NA	NA
ASNSP1	0.869801	-0.492925	-1.03784	0.299346	NA
AC104576.1	0	NA	NA	NA	NA
ASNSP4	0	NA	NA	NA	NA
AC021451.1	0	NA	NA	NA	NA
TRIM60P15	0	NA	NA	NA	NA
LINC00293	0	NA	NA	NA	NA
MTND2P38	0	NA	NA	NA	NA
MTND1P7	0	NA	NA	NA	NA
RNU6-656P	0	NA	NA	NA	NA
MTCYBP20	0	NA	NA	NA	NA
MTND6P20	0	NA	NA	NA	NA
AC091163.3	0	NA	NA	NA	NA
AC091163.1	0	NA	NA	NA	NA
AC091163.2	0	NA	NA	NA	NA
MAPK6PS4	0.297302	-0.131414	-0.378465	0.705085	NA
RN7SKP32	0	NA	NA	NA	NA
AC120036.1	0	NA	NA	NA	NA
RNU6-819P	0	NA	NA	NA	NA
RPL10AP2	0.550396	-0.278184	-0.64505	0.518895	NA
NDUFA5P12	0	NA	NA	NA	NA
AC120036.3	0.492937	-0.0470459	-0.112323	0.910568	NA
AC120036.4	2.52047	-0.373132	-0.560519	0.575125	NA
ATP6V1G1P2	0.195636	0.0736794	0.199657	0.841748	NA
AC120036.2	0	NA	NA	NA	NA
IGLV8OR8-1	0	NA	NA	NA	NA
AC024451.2	3.66711	0.107163	0.157828	0.874592	NA
AC024451.4	1.33844	0.404828	0.71113	0.477004	NA
AC024451.1	1.50474	0.145914	0.249452	0.803011	NA
AC024451.3	0	NA	NA	NA	NA
RNU6-665P	0	NA	NA	NA	NA
RNU6-519P	0	NA	NA	NA	NA
AC104989.1	0	NA	NA	NA	NA
AC105029.1	0	NA	NA	NA	NA
RNU6-295P	0	NA	NA	NA	NA
RNA5SP531	0.275198	-0.131414	-0.366909	0.713687	NA
RPL29P19	4.01533	0.81306	1.1838	0.236493	NA
AC041040.1	6.45064	1.00909	1.45939	0.144457	NA
AC026904.2	0	NA	NA	NA	NA
AC026904.3	4.1169	1.60156	2.59267	0.00952345	NA
AC022915.2	0.513366	-0.0281756	-0.0714036	0.943077	NA
AC026904.4	1.34395	0.684889	1.30958	0.190338	NA
AC022915.1	1.70038	0.235467	0.389899	0.696612	NA
AC022915.3	0.195636	0.0736794	0.199657	0.841748	NA
AC013701.1	0	NA	NA	NA	NA
PPDPFL	0	NA	NA	NA	NA
AC022568.1	0	NA	NA	NA	NA
RN7SKP294	0	NA	NA	NA	NA
RFPL4AP7	0	NA	NA	NA	NA
AC090155.2	0	NA	NA	NA	NA
AC090155.1	0	NA	NA	NA	NA
PSAT1P1	0	NA	NA	NA	NA
AC113145.1	0	NA	NA	NA	NA
AC023762.1	0	NA	NA	NA	NA
SNTG1	0.594604	-0.296733	-0.688494	0.491142	NA
AC090539.1	0	NA	NA	NA	NA
AC090539.2	0	NA	NA	NA	NA
CYCSP22	0	NA	NA	NA	NA
AC087272.1	0	NA	NA	NA	NA
AC012413.1	0	NA	NA	NA	NA
PXDNL	3.01672	0.531999	0.785166	0.432356	NA
BRIX1P1	0	NA	NA	NA	NA
BTF3P1	0	NA	NA	NA	NA
AC090186.1	0.513366	-0.0281756	-0.0714036	0.943077	NA
AC103769.1	0.470833	-0.0457779	-0.098782	0.921311	NA
AC064807.4	0	NA	NA	NA	NA
AC064807.2	0	NA	NA	NA	NA
AC064807.3	0	NA	NA	NA	NA
ST18	0	NA	NA	NA	NA
AC021915.2	0	NA	NA	NA	NA
AC021915.1	0	NA	NA	NA	NA
AC103831.1	0	NA	NA	NA	NA
RPL34P17	0	NA	NA	NA	NA
ALKAL1	0	NA	NA	NA	NA
AC113139.1	0	NA	NA	NA	NA
NPBWR1	0	NA	NA	NA	NA
AC009800.1	0	NA	NA	NA	NA
AC009646.1	0	NA	NA	NA	NA
AC009646.2	0	NA	NA	NA	NA
OPRK1	0	NA	NA	NA	NA
AC131902.2	0.433804	0.201566	0.467286	0.640295	NA
AC131902.3	0	NA	NA	NA	NA
AC131902.1	0.275198	-0.131414	-0.366909	0.713687	NA
AC022034.3	0	NA	NA	NA	NA
AC022034.1	0	NA	NA	NA	NA
AC103778.1	0	NA	NA	NA	NA
AC113194.1	0	NA	NA	NA	NA
RPS27AP13	0	NA	NA	NA	NA
RNU6-1331P	0	NA	NA	NA	NA
AC100821.1	3.1057	-0.0692932	-0.103349	0.917686	NA
AC100821.2	0.731106	0.0799713	0.168639	0.866081	NA
TDGF1P5	1.06324	0.564418	1.09944	0.271578	NA
RNU6ATAC32P	0	NA	NA	NA	NA
AC060764.1	0	NA	NA	NA	NA
AC044836.1	0	NA	NA	NA	NA
RNU105C	0	NA	NA	NA	NA
AC027250.1	0	NA	NA	NA	NA
RN7SL250P	0	NA	NA	NA	NA
SOX17	0	NA	NA	NA	NA
AC091076.1	0	NA	NA	NA	NA
TRMT112P7	0	NA	NA	NA	NA
RP1	0.275198	-0.131414	-0.366909	0.713687	NA
SEC11B	0	NA	NA	NA	NA
AC090151.1	0	NA	NA	NA	NA
XKR4	0	NA	NA	NA	NA
AC022679.2	0	NA	NA	NA	NA
AC022679.1	0	NA	NA	NA	NA
SBF1P1	0	NA	NA	NA	NA
AC090200.1	0	NA	NA	NA	NA
RNA5SP265	0.433804	0.201566	0.467286	0.640295	NA
AC018607.1	0.470833	-0.0457779	-0.098782	0.921311	NA
SNORA1B	0.195636	0.0736794	0.199657	0.841748	NA
RN7SL798P	0	NA	NA	NA	NA
RN7SL323P	0	NA	NA	NA	NA
AC046176.1	1.29643	-0.427812	-0.812648	0.41642	NA
SNORD54	0	NA	NA	NA	NA
CERNA3	0	NA	NA	NA	NA
NPM1P21	0.297302	-0.131414	-0.378465	0.705085	NA
MOS	0	NA	NA	NA	NA
AC107952.2	0	NA	NA	NA	NA
AC107952.1	0	NA	NA	NA	NA
SDR16C5	0	NA	NA	NA	NA
SDR16C6P	0	NA	NA	NA	NA
SEPT10P1	0.297302	-0.131414	-0.378465	0.705085	NA
AC013644.1	0.238169	0.0736794	0.228846	0.818989	NA
RPL37P6	0.433804	0.201566	0.467286	0.640295	NA
AC009597.1	0	NA	NA	NA	NA
AC009597.2	0	NA	NA	NA	NA
RNU6-13P	0	NA	NA	NA	NA
RNA5SP266	0	NA	NA	NA	NA
LINC01606	0	NA	NA	NA	NA
AC025674.1	0	NA	NA	NA	NA
AC025674.2	0	NA	NA	NA	NA
LINC00588	0	NA	NA	NA	NA
RNU6-596P	0	NA	NA	NA	NA
AC068075.1	0	NA	NA	NA	NA
RPL30P10	0	NA	NA	NA	NA
AC090796.1	0	NA	NA	NA	NA
AC104051.1	0	NA	NA	NA	NA
AC104051.2	0.910141	0.480805	0.952781	0.340701	NA
AC012103.1	0	NA	NA	NA	NA
LINC01602	0	NA	NA	NA	NA
AC104350.1	1.83688	0.597052	0.993596	0.320419	NA
AC027698.1	4.81876	0.420794	0.609494	0.542197	NA
RPL26P26	1.57111	0.218469	0.365455	0.714772	NA
AC092819.1	0	NA	NA	NA	NA
AC009927.1	2.72161	-0.0516671	-0.0765789	0.938959	NA
CYP7A1	0	NA	NA	NA	NA
PPIAP85	0	NA	NA	NA	NA
AC068522.1	0.666469	0.0619778	0.130959	0.895807	NA
RNU4-50P	0	NA	NA	NA	NA
AC105150.1	0.195636	0.0736794	0.199657	0.841748	NA
AC090152.1	4.73972	0.0447334	0.0648414	0.9483	NA
RNA5SP267	0.195636	0.0736794	0.199657	0.841748	NA
AC087664.3	0	NA	NA	NA	NA
AC087664.1	0	NA	NA	NA	NA
AC087664.2	0.275198	-0.131414	-0.366909	0.713687	NA
AC107934.1	0	NA	NA	NA	NA
AC107934.2	0	NA	NA	NA	NA
AC022709.1	0	NA	NA	NA	NA
AC021393.1	0	NA	NA	NA	NA
SLC2A13P1	0	NA	NA	NA	NA
CA8	0.297302	-0.131414	-0.378465	0.705085	NA
PDCL3P1	0	NA	NA	NA	NA
AC068389.4	1.23897	-0.228803	-0.404259	0.686023	NA
AC068389.1	0.238169	0.0736794	0.228846	0.818989	NA
AC068389.2	0.969274	0.202726	0.394691	0.693071	NA
AC068389.3	0	NA	NA	NA	NA
AC113143.1	0.275198	-0.131414	-0.366909	0.713687	NA
AC113143.2	0	NA	NA	NA	NA
AC022182.1	0.195636	0.0736794	0.199657	0.841748	NA
AC022182.3	0	NA	NA	NA	NA
AC022182.2	0.195636	0.0736794	0.199657	0.841748	NA
NPM1P6	0	NA	NA	NA	NA
AC023866.2	0	NA	NA	NA	NA
AC023866.1	0	NA	NA	NA	NA
KRT8P3	5.11387	0.880999	1.27137	0.203598	NA
RN7SKP97	5.81518	1.29566	1.84114	0.0656006	NA
MIR4470	0.275198	-0.131414	-0.366909	0.713687	NA
AC091173.1	0.195636	0.0736794	0.199657	0.841748	NA
AC025524.2	0.470833	-0.0457779	-0.098782	0.921311	NA
AC025524.1	0	NA	NA	NA	NA
LINC02155	0	NA	NA	NA	NA
C1GALT1P3	0	NA	NA	NA	NA
NARSP2	0	NA	NA	NA	NA
AC104852.1	0	NA	NA	NA	NA
NKAIN3	0.666469	0.0619778	0.130959	0.895807	NA
AC018861.2	0	NA	NA	NA	NA
AC018861.1	0	NA	NA	NA	NA
XRCC6P4	0	NA	NA	NA	NA
SRPK2P	0	NA	NA	NA	NA
AC120042.3	0	NA	NA	NA	NA
AC120042.1	0	NA	NA	NA	NA
AC120042.2	0	NA	NA	NA	NA
TTPA	0.391271	0.154397	0.389295	0.697058	NA
AC011978.1	0	NA	NA	NA	NA
YTHDF3-AS1	1.08754	-0.335169	-0.661664	0.508186	NA
AC011978.2	3.17421	-0.779824	-1.16335	0.244687	NA
RN7SL135P	0.195636	0.0736794	0.199657	0.841748	NA
AC011124.1	0	NA	NA	NA	NA
IFITM8P	0	NA	NA	NA	NA
AC011124.2	0	NA	NA	NA	NA
AC018953.1	0	NA	NA	NA	NA
RN7SKP135	0	NA	NA	NA	NA
AC022639.1	0	NA	NA	NA	NA
AC069133.1	0	NA	NA	NA	NA
LINC01289	0	NA	NA	NA	NA
COX6CP8	0	NA	NA	NA	NA
MIR124-2HG	0	NA	NA	NA	NA
MIR124-2	0	NA	NA	NA	NA
AC090136.1	0	NA	NA	NA	NA
AC090136.2	0	NA	NA	NA	NA
AC090136.3	0	NA	NA	NA	NA
BHLHE22	0	NA	NA	NA	NA
AC104232.2	0.550396	-0.278184	-0.64505	0.518895	NA
AC104232.1	0	NA	NA	NA	NA
AC087808.1	0	NA	NA	NA	NA
RPL31P41	0	NA	NA	NA	NA
LINC00251	0	NA	NA	NA	NA
PPIAP86	0	NA	NA	NA	NA
LINC01299	0	NA	NA	NA	NA
AC100814.1	0.53547	-0.0290055	-0.0848117	0.932411	NA
AC055822.1	0.768135	-0.217368	-0.434248	0.664109	NA
AC100812.1	0.53547	-0.0290055	-0.0848117	0.932411	NA
DNAJC5B	0.238169	0.0736794	0.228846	0.818989	NA
TRIM55	0	NA	NA	NA	NA
CRH	0	NA	NA	NA	NA
LINC00967	0	NA	NA	NA	NA
RRS1-AS1	0	NA	NA	NA	NA
C8orf46	4.53037	0.762394	1.0991	0.271726	NA
AC009879.1	0	NA	NA	NA	NA
RNU6-1324P	0	NA	NA	NA	NA
PTTG3P	0	NA	NA	NA	NA
SNORD87	0	NA	NA	NA	NA
TCF24	0.195636	0.0736794	0.199657	0.841748	NA
PPP1R42	0.513366	-0.0281756	-0.0714036	0.943077	NA
AC110998.1	0.910141	0.480805	0.952781	0.340701	NA
RNA5SP268	0	NA	NA	NA	NA
AC087359.1	4.04732	-0.19895	-0.288427	0.77302	NA
AC021321.1	0.586907	0.268466	0.592178	0.553731	NA
AC011037.1	0	NA	NA	NA	NA
CPA6	0.53547	-0.0290055	-0.0848117	0.932411	NA
AC022861.1	0	NA	NA	NA	NA
AC022874.1	0	NA	NA	NA	NA
NDUFS5P6	0	NA	NA	NA	NA
AC011853.2	0.275198	-0.131414	-0.366909	0.713687	NA
AC011853.1	0	NA	NA	NA	NA
RPL31P40	0	NA	NA	NA	NA
C8orf34-AS1	0.297302	-0.131414	-0.378465	0.705085	NA
C8orf34	4.29099	0.0665895	0.0966849	0.922977	NA
RPS15AP25	0	NA	NA	NA	NA
RNA5SP269	0	NA	NA	NA	NA
AC083967.1	0	NA	NA	NA	NA
LINC01592	0.492937	-0.0470459	-0.112323	0.910568	NA
RNU7-102P	0	NA	NA	NA	NA
AF201337.1	1.85951	-0.196542	-0.320741	0.748407	NA
AC021785.1	0	NA	NA	NA	NA
LINC01603	0	NA	NA	NA	NA
AC022790.1	0	NA	NA	NA	NA
SLCO5A1	6.81757	-1.08153	-1.57329	0.115651	NA
RN7SKP29	0	NA	NA	NA	NA
AC091047.1	0	NA	NA	NA	NA
AC079089.3	0.238169	0.0736794	0.228846	0.818989	NA
AC079089.1	0	NA	NA	NA	NA
AC079089.2	0	NA	NA	NA	NA
RN7SL675P	0	NA	NA	NA	NA
RNA5SP270	0	NA	NA	NA	NA
AC090574.1	0	NA	NA	NA	NA
SDCBPP2	0.238169	0.0736794	0.228846	0.818989	NA
SUMO2P20	0	NA	NA	NA	NA
PRDM14	0	NA	NA	NA	NA
RNU1-101P	0	NA	NA	NA	NA
H2AFZP2	0.238169	0.0736794	0.228846	0.818989	NA
BTF3P12	1.63574	0.248501	0.401213	0.688263	NA
RNY3P14	0.391271	0.154397	0.389295	0.697058	NA
AC022730.2	0	NA	NA	NA	NA
AC022730.3	0	NA	NA	NA	NA
AC022730.4	0.297302	-0.131414	-0.378465	0.705085	NA
RN7SL203P	0	NA	NA	NA	NA
AC022730.1	0	NA	NA	NA	NA
RN7SL19P	0	NA	NA	NA	NA
XKR9	3.46764	-0.177578	-0.258438	0.796069	NA
AC022858.1	6.78278	1.23203	1.76729	0.0771798	NA
TRAPPC2P2	0.969274	0.202726	0.394691	0.693071	NA
AC009446.1	0	NA	NA	NA	NA
AC104012.1	0	NA	NA	NA	NA
RPS20P20	1.31853	-0.493667	-0.883843	0.376781	NA
AC078906.1	1.18534	0.323111	0.589412	0.555585	NA
AC022905.1	2.48675	0.861781	1.3311	0.183157	NA
RNA5SP271	0	NA	NA	NA	NA
AC124293.1	0	NA	NA	NA	NA
AC011131.1	0	NA	NA	NA	NA
KCNB2	0	NA	NA	NA	NA
HAUS1P3	0	NA	NA	NA	NA
AC013562.2	0	NA	NA	NA	NA
AC013562.1	0	NA	NA	NA	NA
AC090735.1	0	NA	NA	NA	NA
AC022893.2	0	NA	NA	NA	NA
RNU6-285P	0	NA	NA	NA	NA
AC022893.3	0	NA	NA	NA	NA
AC022893.1	1.75784	0.0230638	0.0368222	0.970627	NA
SBSPON	1.04333	-0.362178	-0.679479	0.496835	NA
AC100823.1	0	NA	NA	NA	NA
AC100823.2	0	NA	NA	NA	NA
C8orf89	0	NA	NA	NA	NA
FAM213AP2	0.5725	-0.332319	-0.725704	0.46802	NA
RDH10-AS1	2.4188	-0.155798	-0.235414	0.813887	NA
AC111149.2	0	NA	NA	NA	NA
AC111149.1	0	NA	NA	NA	NA
STAU2-AS1	0.5725	-0.332319	-0.725704	0.46802	NA
AC018620.1	0.238169	0.0736794	0.228846	0.818989	NA
AC100784.1	0	NA	NA	NA	NA
VENTXP6	0	NA	NA	NA	NA
AC027018.1	0.947171	0.211926	0.404038	0.686185	NA
AC022826.2	0	NA	NA	NA	NA
AC022826.1	0.195636	0.0736794	0.199657	0.841748	NA
RN7SL760P	0.238169	0.0736794	0.228846	0.818989	NA
GYG1P1	0	NA	NA	NA	NA
RPS20P21	0	NA	NA	NA	NA
AC022868.1	0.391271	0.154397	0.389295	0.697058	NA
RNU6-1300P	0	NA	NA	NA	NA
AC087672.2	0.910141	0.480805	0.952781	0.340701	NA
RPS3AP32	0.594604	-0.296733	-0.688494	0.491142	NA
RNU6-1197P	0	NA	NA	NA	NA
AC087672.1	0.433804	0.201566	0.467286	0.640295	NA
AC087627.1	0	NA	NA	NA	NA
JPH1	5.62333	-1.94158	-2.56198	0.0104076	NA
AC103952.1	0	NA	NA	NA	NA
MIR5681A	0	NA	NA	NA	NA
MIR5681B	0	NA	NA	NA	NA
MIR2052HG	0	NA	NA	NA	NA
AC115837.1	1.10027	0.291355	0.535864	0.592053	NA
AC115837.2	0	NA	NA	NA	NA
MIR2052	0	NA	NA	NA	NA
AC011632.1	0	NA	NA	NA	NA
AC026616.1	0	NA	NA	NA	NA
AC011632.2	0	NA	NA	NA	NA
AC022274.1	0	NA	NA	NA	NA
CASC9	0	NA	NA	NA	NA
HIGD1AP6	0	NA	NA	NA	NA
PKMP4	0	NA	NA	NA	NA
RNU2-54P	0	NA	NA	NA	NA
AC067773.1	0	NA	NA	NA	NA
LINC01109	0	NA	NA	NA	NA
LINC01111	0.238169	0.0736794	0.228846	0.818989	NA
AC013509.1	0.238169	0.0736794	0.228846	0.818989	NA
MRPL9P1	1.10027	0.291355	0.535864	0.592053	NA
AC023200.1	0	NA	NA	NA	NA
MIR3149	0.5725	-0.332319	-0.725704	0.46802	NA
HIGD1AP18	0.550396	-0.278184	-0.64505	0.518895	NA
AC084706.1	0	NA	NA	NA	NA
RNU6-1220P	0	NA	NA	NA	NA
PKIA-AS1	0.941667	-0.0747969	-0.147732	0.882554	NA
AC068700.1	0.275198	-0.131414	-0.366909	0.713687	NA
AC100854.1	4.43472	0.533734	0.771073	0.440664	NA
THAP12P7	2.92056	1.01288	1.51262	0.130377	NA
AC083837.1	1.06324	0.564418	1.09944	0.271578	NA
AC138646.1	0.275198	-0.131414	-0.366909	0.713687	NA
AC100870.1	0	NA	NA	NA	NA
RPL3P9	0	NA	NA	NA	NA
LINC01607	2.07174	-0.3815	-0.591108	0.554448	NA
AC036214.1	0	NA	NA	NA	NA
RNU7-85P	0	NA	NA	NA	NA
AC036214.3	0	NA	NA	NA	NA
AC009686.2	0.275198	-0.131414	-0.366909	0.713687	NA
AC009686.1	0	NA	NA	NA	NA
RN7SL41P	0	NA	NA	NA	NA
MIR5708	0	NA	NA	NA	NA
AC104212.2	0.5725	-0.332319	-0.725704	0.46802	NA
AC034114.2	0	NA	NA	NA	NA
AC104212.1	0	NA	NA	NA	NA
AC034114.1	0	NA	NA	NA	NA
RNU6-1213P	0	NA	NA	NA	NA
AC009812.3	3.03384	-0.363953	-0.53566	0.592194	NA
AC009812.4	0.884208	0.146945	0.306256	0.75941	NA
RPSAP47	0.297302	-0.131414	-0.378465	0.705085	NA
RNU7-174P	0	NA	NA	NA	NA
AC009812.2	0	NA	NA	NA	NA
RNU2-71P	0	NA	NA	NA	NA
SLC25A51P3	0	NA	NA	NA	NA
RN7SL107P	0.709002	0.0891833	0.179232	0.857756	NA
CKS1BP7	0	NA	NA	NA	NA
RNU11-6P	0	NA	NA	NA	NA
RN7SL308P	0.195636	0.0736794	0.199657	0.841748	NA
HMGB1P41	0.275198	-0.131414	-0.366909	0.713687	NA
AC022778.1	0	NA	NA	NA	NA
AC079209.2	0.195636	0.0736794	0.199657	0.841748	NA
AC079209.1	0	NA	NA	NA	NA
AC009902.1	0	NA	NA	NA	NA
UBE2HP1	0	NA	NA	NA	NA
AC009902.3	1.51967	-0.0946467	-0.155143	0.876708	NA
AC018616.1	2.16623	-0.863831	-1.38694	0.165459	NA
FABP9	0.470833	-0.0457779	-0.098782	0.921311	NA
FABP4	3.55602	0.653118	0.9696	0.332246	NA
AC023644.1	3.66599	-1.63309	-2.67502	0.00747256	NA
FTH1P11	0.709002	0.0891833	0.179232	0.857756	NA
FABP12	0	NA	NA	NA	NA
IMPA1P1	1.02673	-0.0411726	-0.0804915	0.935846	NA
NIPA2P4	0	NA	NA	NA	NA
RPS26P34	0	NA	NA	NA	NA
SLC10A5P1	0	NA	NA	NA	NA
SLC10A5	2.8382	-0.463428	-0.688988	0.490831	NA
AC132219.2	5.09065	-0.38055	-0.552465	0.58063	NA
CHMP4C	1.1671	-0.634586	-1.29663	0.194759	NA
AC132219.1	3.92853	0.741933	1.08996	0.275733	NA
HNRNPA1P36	1.34395	0.684889	1.30958	0.190338	NA
LINC02235	0	NA	NA	NA	NA
AC027701.1	0	NA	NA	NA	NA
HNRNPA1P4	1.24447	0.0506313	0.0869064	0.930746	NA
AC060765.1	0	NA	NA	NA	NA
AC105031.2	0	NA	NA	NA	NA
AC105031.3	0	NA	NA	NA	NA
AC105031.1	0	NA	NA	NA	NA
AC090095.1	0	NA	NA	NA	NA
AC090132.1	0	NA	NA	NA	NA
AC090132.2	0	NA	NA	NA	NA
LINC01419	0	NA	NA	NA	NA
AC015522.1	0	NA	NA	NA	NA
TPM3P3	0	NA	NA	NA	NA
AC012400.1	0	NA	NA	NA	NA
RALYL	0.275198	-0.131414	-0.366909	0.713687	NA
RNU6-1040P	0	NA	NA	NA	NA
AC092709.1	0	NA	NA	NA	NA
AC009901.1	0	NA	NA	NA	NA
AC009901.2	0	NA	NA	NA	NA
ACTBP6	0	NA	NA	NA	NA
IGJP1	0	NA	NA	NA	NA
AC091175.1	0	NA	NA	NA	NA
AC011773.4	0	NA	NA	NA	NA
AC011773.1	2.78074	-0.271643	-0.402115	0.687599	NA
AC011773.3	1.68047	-0.619462	-1.07661	0.281653	NA
AC011773.2	0	NA	NA	NA	NA
CA1	1.37547	0.132362	0.227112	0.820336	NA
CA3	3.61184	-0.345948	-0.504694	0.613774	NA
CA3-AS1	3.57481	-0.156449	-0.228301	0.819413	NA
AC093331.2	0	NA	NA	NA	NA
AC093331.1	0	NA	NA	NA	NA
REXO1L8P	0	NA	NA	NA	NA
REXO1L3P	0	NA	NA	NA	NA
REXO1L1P	0.195636	0.0736794	0.199657	0.841748	NA
REXO1L12P	0	NA	NA	NA	NA
REXO1L11P	0	NA	NA	NA	NA
REXO1L10P	0	NA	NA	NA	NA
REXO1L9P	0	NA	NA	NA	NA
REXO1L2P	0	NA	NA	NA	NA
AC232323.1	0	NA	NA	NA	NA
REXO1L4P	0	NA	NA	NA	NA
REXO1L5P	0	NA	NA	NA	NA
REXO1L6P	0	NA	NA	NA	NA
AC100801.1	1.0063	-0.0811898	-0.146689	0.883377	NA
ATP6V0D2	1.49757	-0.077764	-0.131726	0.895201	NA
AC023194.1	0	NA	NA	NA	NA
AC023194.2	0	NA	NA	NA	NA
PSKH2	0	NA	NA	NA	NA
AC023194.3	0.297302	-0.131414	-0.378465	0.705085	NA
AC084128.1	0	NA	NA	NA	NA
SLC7A13	0	NA	NA	NA	NA
AC103760.1	1.59321	0.22808	0.371459	0.710296	NA
NTAN1P2	5.58523	0.295946	0.430493	0.666837	NA
SLC2A3P4	4.01584	0.217123	0.31654	0.751593	NA
CNGB3	0.275198	-0.131414	-0.366909	0.713687	NA
MIOXP1	0	NA	NA	NA	NA
GOLGA2P1	0	NA	NA	NA	NA
UBE2Q2P10	0	NA	NA	NA	NA
AC090572.3	0	NA	NA	NA	NA
AC090572.2	0	NA	NA	NA	NA
AC090572.1	0	NA	NA	NA	NA
CNBD1	0	NA	NA	NA	NA
AF121898.1	0.5725	-0.332319	-0.725704	0.46802	NA
VTA1P2	0	NA	NA	NA	NA
IARS2P1	0.275198	-0.131414	-0.366909	0.713687	NA
SOX5P1	0	NA	NA	NA	NA
AC005066.1	0	NA	NA	NA	NA
DCAF4L2	0	NA	NA	NA	NA
AC037450.1	0.275198	-0.131414	-0.366909	0.713687	NA
RNA5SP272	0.790239	-0.20127	-0.422598	0.672589	NA
AC090568.1	0	NA	NA	NA	NA
AC090578.1	0	NA	NA	NA	NA
RPSAP74	0	NA	NA	NA	NA
KRT8P4	0.904638	0.194843	0.373157	0.709032	NA
COX6B1P6	0	NA	NA	NA	NA
AF117829.2	0	NA	NA	NA	NA
RNU6-925P	0	NA	NA	NA	NA
CALB1	0.847698	-0.483329	-1.01918	0.308119	NA
LINC00534	0.513366	-0.0281756	-0.0714036	0.943077	NA
RNA5SP273	0.238169	0.0736794	0.228846	0.818989	NA
AB015752.1	1.34395	0.684889	1.30958	0.190338	NA
LINC01030	0.62944	0.338513	0.690646	0.489788	NA
AC106038.1	3.11288	0.107501	0.157307	0.875003	NA
AC106038.2	0	NA	NA	NA	NA
AC103770.1	0.433804	0.201566	0.467286	0.640295	NA
AC087439.2	0	NA	NA	NA	NA
LRRC69	2.25968	0.248484	0.380427	0.703628	NA
AC104966.1	0.275198	-0.131414	-0.366909	0.713687	NA
MIR4661	0	NA	NA	NA	NA
SLC26A7	1.81697	-0.23486	-0.37254	0.709491	NA
AC103409.1	0	NA	NA	NA	NA
RN7SKP231	0	NA	NA	NA	NA
PRR13P7	0	NA	NA	NA	NA
MRPS16P1	0	NA	NA	NA	NA
AF181450.1	2.31322	0.773442	1.22935	0.218941	NA
AC104339.1	0	NA	NA	NA	NA
AC022695.1	0	NA	NA	NA	NA
AC022695.2	0	NA	NA	NA	NA
AC022695.3	0	NA	NA	NA	NA
AC091096.1	0	NA	NA	NA	NA
AC091096.2	0	NA	NA	NA	NA
AC104211.2	0	NA	NA	NA	NA
AC104211.4	0	NA	NA	NA	NA
AC104211.3	0	NA	NA	NA	NA
AC117834.1	2.64205	0.149136	0.221764	0.824498	NA
IRF5P1	0	NA	NA	NA	NA
MIR8084	0	NA	NA	NA	NA
C8orf87	0.671973	0.362251	0.730276	0.465222	NA
LINC00535	1.64125	0.510074	0.874365	0.381919	NA
AC016885.1	0	NA	NA	NA	NA
AC016885.3	0	NA	NA	NA	NA
AC016885.2	0	NA	NA	NA	NA
RNA5SP274	0	NA	NA	NA	NA
ZNF317P1	0	NA	NA	NA	NA
AC120053.1	4.98129	0.139404	0.201649	0.840191	NA
AC010834.2	0	NA	NA	NA	NA
AC084346.1	0	NA	NA	NA	NA
MYL12AP1	0.238169	0.0736794	0.228846	0.818989	NA
AC084346.2	0.709002	0.0891833	0.179232	0.857756	NA
MIR378D2	0	NA	NA	NA	NA
PSMA2P2	0.297302	-0.131414	-0.378465	0.705085	NA
RPL34P18	2.21044	-0.88798	-1.41422	0.157298	NA
AC105081.1	0	NA	NA	NA	NA
AP003351.1	0	NA	NA	NA	NA
CDH17	2.39498	-0.200349	-0.313077	0.754222	NA
AP003478.1	0	NA	NA	NA	NA
RPS4XP10	0	NA	NA	NA	NA
RAD54B	4.71766	-0.718481	-1.03977	0.298445	NA
AC023632.5	0.195636	0.0736794	0.199657	0.841748	NA
AC023632.2	2.90232	0.228236	0.33824	0.735182	NA
AC023632.1	0.195636	0.0736794	0.199657	0.841748	NA
AC023632.3	0	NA	NA	NA	NA
AC023632.4	0	NA	NA	NA	NA
AC108860.2	0	NA	NA	NA	NA
ESRP1	0	NA	NA	NA	NA
AC108860.1	0	NA	NA	NA	NA
AP005660.1	0	NA	NA	NA	NA
AC087752.4	0.666469	0.0619778	0.130959	0.895807	NA
AC087752.1	0	NA	NA	NA	NA
AC087752.3	4.94976	0.4777	0.691337	0.489354	NA
AC087752.2	0.731106	0.0799713	0.168639	0.866081	NA
RNU6-1209P	0	NA	NA	NA	NA
MIR3150BHG	0.550396	-0.278184	-0.64505	0.518895	NA
AC068189.1	0	NA	NA	NA	NA
MIR3150B	0	NA	NA	NA	NA
MIR3150A	0	NA	NA	NA	NA
C8orf37-AS1	1.38317	-0.486049	-0.88352	0.376956	NA
LINC01298	0	NA	NA	NA	NA
AC024995.1	0	NA	NA	NA	NA
AC083836.1	0	NA	NA	NA	NA
RNU6-690P	0	NA	NA	NA	NA
AC012339.2	0	NA	NA	NA	NA
AC012339.1	0	NA	NA	NA	NA
AC007992.1	0.238169	0.0736794	0.228846	0.818989	NA
AC007992.2	0.238169	0.0736794	0.228846	0.818989	NA
AP003465.2	0	NA	NA	NA	NA
AP003548.1	0	NA	NA	NA	NA
RNU6-1172P	0	NA	NA	NA	NA
AP003117.2	0.195636	0.0736794	0.199657	0.841748	NA
AP003117.1	0.5725	-0.332319	-0.725704	0.46802	NA
AP003115.1	0	NA	NA	NA	NA
SNORD3H	0	NA	NA	NA	NA
AP002982.1	0	NA	NA	NA	NA
AP003357.1	0	NA	NA	NA	NA
AP002906.1	0.195636	0.0736794	0.199657	0.841748	NA
SUMO2P18	0	NA	NA	NA	NA
RPS23P1	0.709002	0.0891833	0.179232	0.857756	NA
SNORA72	1.59321	0.22808	0.371459	0.710296	NA
RNU6-703P	0.470833	-0.0457779	-0.098782	0.921311	NA
ERICH5	0.195636	0.0736794	0.199657	0.841748	NA
RNU6-914P	0	NA	NA	NA	NA
AP003438.1	0	NA	NA	NA	NA
AP003355.3	0	NA	NA	NA	NA
AP003355.1	0	NA	NA	NA	NA
AP003355.2	1.87391	0.352539	0.556967	0.57755	NA
RNU6-748P	0.275198	-0.131414	-0.366909	0.713687	NA
AP003467.1	1.36274	-0.509462	-0.908719	0.363498	NA
AP003467.2	0.825075	0.445967	0.884078	0.376654	NA
RPL19P14	0	NA	NA	NA	NA
AC016877.2	0	NA	NA	NA	NA
MRPL57P7	0	NA	NA	NA	NA
RN7SKP85	0	NA	NA	NA	NA
AC016877.3	0	NA	NA	NA	NA
AC016877.1	0	NA	NA	NA	NA
AC104986.1	0.297302	-0.131414	-0.378465	0.705085	NA
AC107909.2	0.476337	0.195472	0.4702	0.638212	NA
AC107909.1	0.5725	-0.332319	-0.725704	0.46802	NA
AP004290.1	5.27859	0.0484166	0.0702241	0.944015	NA
AP004289.2	3.74563	1.27722	1.81043	0.0702287	NA
AP004289.1	3.02824	0.25215	0.38539	0.699949	NA
MIR599	0	NA	NA	NA	NA
MIR875	0	NA	NA	NA	NA
RN7SL350P	0	NA	NA	NA	NA
AC018442.1	1.84579	0.894265	1.64208	0.100574	NA
AC018442.2	0.470833	-0.0457779	-0.098782	0.921311	NA
AC018442.3	0.195636	0.0736794	0.199657	0.841748	NA
SNORD77B	0	NA	NA	NA	NA
MIR1273A	0	NA	NA	NA	NA
FBXO43	0.492937	-0.0470459	-0.112323	0.910568	NA
AC025647.1	0	NA	NA	NA	NA
AP001574.1	0	NA	NA	NA	NA
AP003472.1	0	NA	NA	NA	NA
MIR4471	0	NA	NA	NA	NA
AP003472.2	0	NA	NA	NA	NA
AP000424.1	0.297302	-0.131414	-0.378465	0.705085	NA
AP000424.2	0	NA	NA	NA	NA
GAPDHP62	0.195636	0.0736794	0.199657	0.841748	NA
SNX31	0	NA	NA	NA	NA
AP001205.1	0	NA	NA	NA	NA
RNU6-1092P	0	NA	NA	NA	NA
MIR7705	0	NA	NA	NA	NA
RNU6ATAC41P	0	NA	NA	NA	NA
RPS20P23	0	NA	NA	NA	NA
RNU4-83P	0	NA	NA	NA	NA
RPS26P6	0	NA	NA	NA	NA
AC027373.1	2.18614	-0.0280619	-0.0427958	0.965864	NA
RN7SL685P	0.195636	0.0736794	0.199657	0.841748	NA
AC018781.1	0	NA	NA	NA	NA
AP003469.2	0.195636	0.0736794	0.199657	0.841748	NA
AP003469.1	0.238169	0.0736794	0.228846	0.818989	NA
RN7SKP249	0	NA	NA	NA	NA
AP003469.3	0	NA	NA	NA	NA
AP001330.5	1.05774	0.241076	0.470864	0.637738	NA
AP001330.3	0	NA	NA	NA	NA
AP001330.2	0	NA	NA	NA	NA
AP001330.1	0	NA	NA	NA	NA
RNU7-67P	0	NA	NA	NA	NA
AP001330.4	0	NA	NA	NA	NA
NACAP1	0	NA	NA	NA	NA
DUXAP2	0	NA	NA	NA	NA
AP001208.1	0	NA	NA	NA	NA
RN7SL563P	0.433804	0.201566	0.467286	0.640295	NA
AP001208.2	0	NA	NA	NA	NA
AP001207.3	0	NA	NA	NA	NA
GRHL2	0	NA	NA	NA	NA
AP001207.2	0	NA	NA	NA	NA
AP001207.1	0	NA	NA	NA	NA
AP000426.1	3.9998	-1.03448	-1.50732	0.131729	NA
AP001206.1	0.297302	-0.131414	-0.378465	0.705085	NA
MIR5680	0	NA	NA	NA	NA
AP001328.1	0	NA	NA	NA	NA
SUMO2P19	0.275198	-0.131414	-0.366909	0.713687	NA
AP002981.1	0.5725	-0.332319	-0.725704	0.46802	NA
RNU6ATAC8P	0	NA	NA	NA	NA
HSPE1P14	0.238169	0.0736794	0.228846	0.818989	NA
RPS12P15	0	NA	NA	NA	NA
AP002852.1	4.29103	-0.656712	-0.975838	0.329145	NA
RNU6-1224P	0	NA	NA	NA	NA
ODF1	0.476337	0.195472	0.4702	0.638212	NA
POU5F1P2	0	NA	NA	NA	NA
AP002851.1	3.34774	-0.651983	-0.965284	0.334402	NA
ADI1P2	0	NA	NA	NA	NA
GASAL1	1.93305	0.0940329	0.146547	0.88349	NA
AP003696.1	0.195636	0.0736794	0.199657	0.841748	NA
AP003354.1	0.788564	-0.164879	-0.364494	0.71549	NA
RPL5P24	0.275198	-0.131414	-0.366909	0.713687	NA
AP003354.2	0.433804	0.201566	0.467286	0.640295	NA
NPM1P52	0	NA	NA	NA	NA
MTND1P5	0	NA	NA	NA	NA
MTCO1P4	0	NA	NA	NA	NA
MTCO2P4	0	NA	NA	NA	NA
LINC01181	0	NA	NA	NA	NA
BAALC-AS2	1.98448	0.392027	0.61882	0.536035	NA
MIR3151	0.825594	-0.404808	-0.91927	0.357954	NA
AC012213.3	1.88884	0.100506	0.160609	0.872402	NA
RNU6-1011P	0.238169	0.0736794	0.228846	0.818989	NA
AC012213.2	0.989704	0.202681	0.405442	0.685153	NA
AC012213.4	0	NA	NA	NA	NA
AC012213.1	0	NA	NA	NA	NA
RIMS2	1.38317	-0.486049	-0.88352	0.376956	NA
AC007751.2	0	NA	NA	NA	NA
AC007751.1	0	NA	NA	NA	NA
AC090686.1	0	NA	NA	NA	NA
DPYS	0	NA	NA	NA	NA
DCSTAMP	1.145	-0.636451	-1.29253	0.196175	NA
AP003471.1	0.476337	0.195472	0.4702	0.638212	NA
AP002847.1	1.2815	-0.229134	-0.391861	0.695161	NA
MIR548A3	0.470833	-0.0457779	-0.098782	0.921311	NA
NDUFA5P2	0.297302	-0.131414	-0.378465	0.705085	NA
ZFPM2	6.23127	0.2994	0.439192	0.660522	NA
AC012564.1	0	NA	NA	NA	NA
AC090142.2	0	NA	NA	NA	NA
AC090142.3	0	NA	NA	NA	NA
AC090142.1	0	NA	NA	NA	NA
AC021546.1	0	NA	NA	NA	NA
TMCC1P1	0	NA	NA	NA	NA
AC041039.1	0	NA	NA	NA	NA
AC103853.1	0	NA	NA	NA	NA
AC103853.2	0	NA	NA	NA	NA
RPL12P24	0.297302	-0.131414	-0.378465	0.705085	NA
ZFPM2-AS1	2.87802	1.00511	1.5015	0.133226	NA
AC090802.1	0	NA	NA	NA	NA
SLC16A14P1	0	NA	NA	NA	NA
AC027031.1	0	NA	NA	NA	NA
AC090579.1	1.91645	0.3635	0.575158	0.565184	NA
TAGLN2P1	5.46532	-0.0778317	-0.113393	0.909719	NA
RNU7-84P	0.666469	0.0619778	0.130959	0.895807	NA
ABRA	1.99601	0.128007	0.20067	0.840956	NA
AP003789.1	0	NA	NA	NA	NA
HMGB1P46	0.238169	0.0736794	0.228846	0.818989	NA
PGAM1P13	0	NA	NA	NA	NA
RNA5SP275	0	NA	NA	NA	NA
NRBF2P4	0.709002	0.0891833	0.179232	0.857756	NA
AP001331.1	0	NA	NA	NA	NA
AC087620.1	5.47806	0.281221	0.407972	0.683294	NA
RPS17P14	0	NA	NA	NA	NA
AC022634.1	0	NA	NA	NA	NA
AC022634.2	0	NA	NA	NA	NA
TMEM74	0.53547	-0.0290055	-0.0848117	0.932411	NA
TRMT10BP1	0	NA	NA	NA	NA
AC104248.1	0.275198	-0.131414	-0.366909	0.713687	NA
TRHR	1.0063	-0.0811898	-0.146689	0.883377	NA
AC021237.1	2.31322	0.773442	1.22935	0.218941	NA
PKHD1L1	0	NA	NA	NA	NA
AC021001.1	0	NA	NA	NA	NA
AC079061.1	0.492937	-0.0470459	-0.112323	0.910568	NA
AC023245.2	0	NA	NA	NA	NA
AC023245.1	0	NA	NA	NA	NA
KCNV1	0	NA	NA	NA	NA
AC027451.1	0	NA	NA	NA	NA
RPSAP48	0	NA	NA	NA	NA
AC073023.1	0.195636	0.0736794	0.199657	0.841748	NA
AC090819.1	0	NA	NA	NA	NA
AC025366.1	0	NA	NA	NA	NA
AP005357.1	0	NA	NA	NA	NA
NDUFB9P3	0	NA	NA	NA	NA
MTCO1P47	0	NA	NA	NA	NA
LINC01608	0	NA	NA	NA	NA
LINC01609	0	NA	NA	NA	NA
AC009930.1	0	NA	NA	NA	NA
EEF1A1P37	0	NA	NA	NA	NA
LINC02237	0	NA	NA	NA	NA
SERPINA15P	0	NA	NA	NA	NA
AC022360.1	0	NA	NA	NA	NA
RNU4-37P	0	NA	NA	NA	NA
CSMD3	0	NA	NA	NA	NA
RPL30P16	0	NA	NA	NA	NA
MIR2053	0	NA	NA	NA	NA
AC107890.1	0.238169	0.0736794	0.228846	0.818989	NA
AC103993.1	0	NA	NA	NA	NA
AC064802.1	0	NA	NA	NA	NA
AC025881.1	0	NA	NA	NA	NA
CARSP2	0	NA	NA	NA	NA
LINC00536	0.195636	0.0736794	0.199657	0.841748	NA
RNA5SP276	0	NA	NA	NA	NA
AC105177.1	0	NA	NA	NA	NA
MIR3610	0	NA	NA	NA	NA
AARD	1.51967	-0.0946467	-0.155143	0.876708	NA
SLC30A8	0.476337	0.195472	0.4702	0.638212	NA
RN7SL228P	0	NA	NA	NA	NA
AC027419.1	0	NA	NA	NA	NA
AC027419.2	0	NA	NA	NA	NA
RN7SL826P	0	NA	NA	NA	NA
RPS10P16	0.731106	0.0799713	0.168639	0.866081	NA
AP003476.1	0	NA	NA	NA	NA
SAMD12	0.709002	0.0891833	0.179232	0.857756	NA
AC023590.1	0.275198	-0.131414	-0.366909	0.713687	NA
SAMD12-AS1	0	NA	NA	NA	NA
RPS26P35	0	NA	NA	NA	NA
RNU6-12P	0	NA	NA	NA	NA
AC107953.1	0	NA	NA	NA	NA
COLEC10	1.23897	-0.228803	-0.404259	0.686023	NA
AC107953.2	0	NA	NA	NA	NA
MAL2	0.238169	0.0736794	0.228846	0.818989	NA
MAL2-AS1	0	NA	NA	NA	NA
MIR548AZ	0	NA	NA	NA	NA
RF00421	0	NA	NA	NA	NA
AC021733.1	0	NA	NA	NA	NA
AC021733.2	0	NA	NA	NA	NA
CYCSP23	0	NA	NA	NA	NA
RN7SKP153	0	NA	NA	NA	NA
AC021945.1	1.10578	0.581118	1.13013	0.258421	NA
RNA5SP277	0	NA	NA	NA	NA
AC091563.1	2.60842	0.341964	0.529585	0.5964	NA
NCAPGP1	0.275198	-0.131414	-0.366909	0.713687	NA
AC104958.1	2.16954	0.206609	0.32432	0.745696	NA
AC104958.2	1.73573	0.0291101	0.0478231	0.961857	NA
AC068413.1	0	NA	NA	NA	NA
AC011626.1	0	NA	NA	NA	NA
RPL35AP19	0	NA	NA	NA	NA
AC104233.2	0	NA	NA	NA	NA
AC104233.1	0	NA	NA	NA	NA
AC104036.1	0.238169	0.0736794	0.228846	0.818989	NA
AC037486.1	1.01181	0.194074	0.395884	0.692191	NA
MRPS36P3	0	NA	NA	NA	NA
AC108136.1	1.92535	0.650054	1.06066	0.288845	NA
LINC01151	0	NA	NA	NA	NA
AC100872.1	0	NA	NA	NA	NA
CDK5P1	0	NA	NA	NA	NA
AC016405.3	0.297302	-0.131414	-0.378465	0.705085	NA
AC016405.2	0	NA	NA	NA	NA
AC016405.1	2.32316	-0.397735	-0.631379	0.527793	NA
AC104316.2	0	NA	NA	NA	NA
HMGB1P19	0	NA	NA	NA	NA
FAM83A	0	NA	NA	NA	NA
AC068228.1	0	NA	NA	NA	NA
AC068228.2	0	NA	NA	NA	NA
FAM83A-AS1	0	NA	NA	NA	NA
MIR4663	0	NA	NA	NA	NA
ZHX1-C8orf76	3.05427	-0.330973	-0.490539	0.623753	NA
UBA52P5	1.31853	-0.493667	-0.883843	0.376781	NA
RNU6-628P	0	NA	NA	NA	NA
AC018992.1	0.275198	-0.131414	-0.366909	0.713687	NA
RNU6-875P	0	NA	NA	NA	NA
MIR548AA1	0	NA	NA	NA	NA
MIR548D1	0	NA	NA	NA	NA
DUTP2	0.195636	0.0736794	0.199657	0.841748	NA
IMPDH1P6	1.75234	-0.242007	-0.385284	0.700027	NA
AC090193.2	0	NA	NA	NA	NA
RN7SKP155	0	NA	NA	NA	NA
AC090193.1	0	NA	NA	NA	NA
KLHL38	0.773639	0.0874621	0.191936	0.847793	NA
ANXA13	0.476337	0.195472	0.4702	0.638212	NA
AC090753.1	0.195636	0.0736794	0.199657	0.841748	NA
FER1L6-AS1	0.5725	-0.332319	-0.725704	0.46802	NA
AC100871.2	0.195636	0.0736794	0.199657	0.841748	NA
FER1L6-AS2	0.62944	0.338513	0.690646	0.489788	NA
AC100871.1	0	NA	NA	NA	NA
ARF1P3	0	NA	NA	NA	NA
AC090921.1	0.195636	0.0736794	0.199657	0.841748	NA
RNU6-756P	0	NA	NA	NA	NA
AC090192.2	0	NA	NA	NA	NA
AC090192.1	0.926741	0.185705	0.363784	0.716019	NA
MIR6844	0	NA	NA	NA	NA
AC090922.1	0.195636	0.0736794	0.199657	0.841748	NA
AC100858.3	0.391271	0.154397	0.389295	0.697058	NA
MIR4662B	0	NA	NA	NA	NA
MIR4662A	0	NA	NA	NA	NA
LINC00964	0	NA	NA	NA	NA
AC100858.1	0	NA	NA	NA	NA
AC100858.2	0	NA	NA	NA	NA
AC009908.1	0	NA	NA	NA	NA
RN7SL329P	0.433804	0.201566	0.467286	0.640295	NA
AC084083.1	0.238169	0.0736794	0.228846	0.818989	NA
AC091114.1	0	NA	NA	NA	NA
AC016074.1	0	NA	NA	NA	NA
RNU6-442P	0	NA	NA	NA	NA
LINC00861	0.433804	0.201566	0.467286	0.640295	NA
SOD1P3	0.297302	-0.131414	-0.378465	0.705085	NA
AC024681.2	0	NA	NA	NA	NA
KNOP1P5	0	NA	NA	NA	NA
AC024681.1	0	NA	NA	NA	NA
RFPL4AP5	0	NA	NA	NA	NA
AC087667.1	0	NA	NA	NA	NA
AC084116.2	0	NA	NA	NA	NA
AC084116.1	0	NA	NA	NA	NA
RNU6-869P	0	NA	NA	NA	NA
AC084116.3	0	NA	NA	NA	NA
PCAT1	2.66415	0.139618	0.208451	0.834877	NA
AC083923.1	0	NA	NA	NA	NA
RNU11-4P	0	NA	NA	NA	NA
AC024382.1	0	NA	NA	NA	NA
CASC19	1.67277	-0.00852968	-0.0136194	0.989134	NA
PRNCR1	0.926741	0.185705	0.363784	0.716019	NA
AC020688.1	0.195636	0.0736794	0.199657	0.841748	NA
CASC8	0.492937	-0.0470459	-0.112323	0.910568	NA
AC018714.1	0	NA	NA	NA	NA
POU5F1B	0.492937	-0.0470459	-0.112323	0.910568	NA
CCAT2	0	NA	NA	NA	NA
CASC11	0	NA	NA	NA	NA
RF02164	0	NA	NA	NA	NA
MIR1204	0	NA	NA	NA	NA
RF02166	0	NA	NA	NA	NA
TMEM75	6.76175	-0.304948	-0.450716	0.652195	NA
MIR1205	0.275198	-0.131414	-0.366909	0.713687	NA
RNU1-106P	0.810668	-0.196302	-0.410312	0.681577	NA
MIR1206	0.513366	-0.0281756	-0.0714036	0.943077	NA
AC103705.1	2.09217	-0.355687	-0.552441	0.580646	NA
RNU4-25P	3.32563	-0.64152	-0.951622	0.341289	NA
MIR1207	1.8463	0.0842957	0.135829	0.891956	NA
MIR1208	0	NA	NA	NA	NA
RN7SKP226	0	NA	NA	NA	NA
LINC00824	0.53547	-0.0290055	-0.0848117	0.932411	NA
AC103833.1	0	NA	NA	NA	NA
RN7SKP206	0	NA	NA	NA	NA
AC011257.1	0.275198	-0.131414	-0.366909	0.713687	NA
MIR3686	0	NA	NA	NA	NA
MTRF1LP2	0.275198	-0.131414	-0.366909	0.713687	NA
GSDMC	0.53547	-0.0290055	-0.0848117	0.932411	NA
AC022973.4	1.51365	0.45434	0.7961	0.425974	NA
AC022973.1	0.9842	-0.0652196	-0.122481	0.902518	NA
AC022973.3	0.947171	0.211926	0.404038	0.686185	NA
AC022973.2	0.195636	0.0736794	0.199657	0.841748	NA
RNU7-181P	0	NA	NA	NA	NA
MIR5194	0.275198	-0.131414	-0.366909	0.713687	NA
RNU6-1255P	0	NA	NA	NA	NA
ASAP1-IT2	1.21686	-0.196042	-0.364087	0.715793	NA
AC090987.1	0	NA	NA	NA	NA
ADCY8	1.97059	-1.00606	-1.8719	0.0612211	NA
AC103726.1	0	NA	NA	NA	NA
AC103726.2	0	NA	NA	NA	NA
AC087341.1	0	NA	NA	NA	NA
AC104257.1	0.238169	0.0736794	0.228846	0.818989	NA
AC060788.1	0	NA	NA	NA	NA
OC90	0	NA	NA	NA	NA
AC100868.1	0	NA	NA	NA	NA
HHLA1	0.297302	-0.131414	-0.378465	0.705085	NA
KCNQ3	4.55849	0.365034	0.528165	0.597385	NA
HPYR1	0	NA	NA	NA	NA
TMEM71	2.60334	0.366456	0.559543	0.575791	NA
AF230666.2	1.75182	0.56319	0.947465	0.343402	NA
AF305872.1	0.275198	-0.131414	-0.366909	0.713687	NA
SLA	3.35655	0.402541	0.588789	0.556003	NA
MIR7848	0.195636	0.0736794	0.199657	0.841748	NA
KC877373.1	0	NA	NA	NA	NA
AF186190.1	0	NA	NA	NA	NA
ST13P6	1.54177	-0.102408	-0.167853	0.866699	NA
AC103706.2	0	NA	NA	NA	NA
AC103706.3	1.33896	-0.406112	-0.790015	0.429519	NA
AC103706.1	1.72971	0.573129	0.954849	0.339654	NA
MTND2P7	0	NA	NA	NA	NA
MTCO1P49	0	NA	NA	NA	NA
AC133634.1	0	NA	NA	NA	NA
AC090821.1	0	NA	NA	NA	NA
AC090821.2	0	NA	NA	NA	NA
AC110741.1	0	NA	NA	NA	NA
AC110741.3	0	NA	NA	NA	NA
AC110741.2	0	NA	NA	NA	NA
AC105180.1	0.238169	0.0736794	0.228846	0.818989	NA
RF02211	0	NA	NA	NA	NA
ZFAT-AS1	6.31852	-0.153474	-0.225624	0.821494	NA
RF02212	0	NA	NA	NA	NA
RF02213	0	NA	NA	NA	NA
AC087045.1	0	NA	NA	NA	NA
AC087045.2	0	NA	NA	NA	NA
AC087045.3	0	NA	NA	NA	NA
AC083843.4	1.95347	0.11638	0.181259	0.856164	NA
MIR30B	0	NA	NA	NA	NA
MIR30D	0	NA	NA	NA	NA
AC083843.2	0.709002	0.0891833	0.179232	0.857756	NA
AC083843.1	0.297302	-0.131414	-0.378465	0.705085	NA
AC103764.1	0	NA	NA	NA	NA
RPL23AP56	0	NA	NA	NA	NA
LINC01591	0	NA	NA	NA	NA
AC040914.1	0	NA	NA	NA	NA
MAPRE1P1	0	NA	NA	NA	NA
RNU1-35P	0	NA	NA	NA	NA
AC079098.1	0	NA	NA	NA	NA
AC013546.1	0	NA	NA	NA	NA
LINC02055	0	NA	NA	NA	NA
RNU6-144P	0	NA	NA	NA	NA
ZYXP1	0	NA	NA	NA	NA
AC110053.1	0	NA	NA	NA	NA
AC046195.1	0	NA	NA	NA	NA
AC046195.2	0	NA	NA	NA	NA
AC079015.1	0	NA	NA	NA	NA
FAM135B	0.195636	0.0736794	0.199657	0.841748	NA
COL22A1	0.5725	-0.332319	-0.725704	0.46802	NA
AC027541.1	0	NA	NA	NA	NA
AC100807.1	0	NA	NA	NA	NA
AC087354.1	0	NA	NA	NA	NA
AC090093.1	0	NA	NA	NA	NA
KCNK9	0.297302	-0.131414	-0.378465	0.705085	NA
AC021744.1	0	NA	NA	NA	NA
C8orf17	0.275198	-0.131414	-0.366909	0.713687	NA
AC040978.1	1.16491	0.302725	0.559312	0.575949	NA
PEG13	4.92267	-0.205871	-0.29766	0.765963	NA
AC107375.1	3.82571	0.336663	0.493715	0.621508	NA
AC067931.1	1.2815	-0.229134	-0.391861	0.695161	NA
AC067931.2	1.2649	0.0642989	0.118823	0.905416	NA
ERICD	5.51284	0.571541	0.829023	0.407091	NA
MIR151A	0	NA	NA	NA	NA
AC105235.1	1.97007	-0.145713	-0.225864	0.821307	NA
RNA5SP278	0.275198	-0.131414	-0.366909	0.713687	NA
AC100860.1	0	NA	NA	NA	NA
AC040970.1	4.27056	0.0494474	0.0718533	0.942719	NA
AC011676.5	1.22787	0.299998	0.574778	0.565441	NA
AC011676.1	0.297302	-0.131414	-0.378465	0.705085	NA
AC011676.2	1.10079	-0.521238	-1.15143	0.249556	NA
AC011676.3	0	NA	NA	NA	NA
AC011676.4	0	NA	NA	NA	NA
LINC01300	0	NA	NA	NA	NA
AC100803.2	0	NA	NA	NA	NA
GPR20	0.476337	0.195472	0.4702	0.638212	NA
AC100803.1	0.476337	0.195472	0.4702	0.638212	NA
MROH5	0.550396	-0.278184	-0.64505	0.518895	NA
AC100803.3	0.550396	-0.278184	-0.64505	0.518895	NA
HNRNPA1P38	0	NA	NA	NA	NA
AC138647.1	0	NA	NA	NA	NA
MIR1302-7	0	NA	NA	NA	NA
AC104417.1	0	NA	NA	NA	NA
AC104417.2	0	NA	NA	NA	NA
MIR4472-1	0	NA	NA	NA	NA
LINC00051	0	NA	NA	NA	NA
RN7SL260P	0	NA	NA	NA	NA
AC134682.1	2.05514	-0.113167	-0.17573	0.860506	NA
ADGRB1	3.01724	-0.134416	-0.198971	0.842286	NA
MROH4P	0	NA	NA	NA	NA
ARC	3.36765	-0.0190674	-0.027767	0.977848	NA
AP006547.1	0	NA	NA	NA	NA
AC108002.3	0	NA	NA	NA	NA
PSCA	3.27532	0.584776	0.870257	0.38416	NA
SLURP1	2.84757	-1.07487	-1.66109	0.0966952	NA
LYPD2	0	NA	NA	NA	NA
AC083841.1	0	NA	NA	NA	NA
LYNX1-SLURP2	0	NA	NA	NA	NA
SLURP2	0	NA	NA	NA	NA
LY6D	1.89434	0.347418	0.561845	0.574221	NA
AC083841.2	0.62944	0.338513	0.690646	0.489788	NA
AC083841.4	0	NA	NA	NA	NA
AC083841.3	0	NA	NA	NA	NA
GML	0	NA	NA	NA	NA
ZNHIT1P1	0	NA	NA	NA	NA
CYP11B1	0	NA	NA	NA	NA
CYP11B2	0	NA	NA	NA	NA
CDC42P3	0.275198	-0.131414	-0.366909	0.713687	NA
AK3P2	0	NA	NA	NA	NA
AC083982.1	0	NA	NA	NA	NA
LY6L	0	NA	NA	NA	NA
LY6H	0	NA	NA	NA	NA
GPIHBP1	0	NA	NA	NA	NA
AC138696.1	0	NA	NA	NA	NA
AC138696.2	3.36042	-0.273228	-0.402022	0.687668	NA
RNU6-220P	0	NA	NA	NA	NA
RHPN1-AS1	0.513366	-0.0281756	-0.0714036	0.943077	NA
AC105118.1	0	NA	NA	NA	NA
MAFA-AS1	0	NA	NA	NA	NA
MAFA	0.470833	-0.0457779	-0.098782	0.921311	NA
AC067930.4	4.29874	-0.251758	-0.364905	0.715182	NA
RN7SKP175	0	NA	NA	NA	NA
AC067930.1	0	NA	NA	NA	NA
AC067930.2	0	NA	NA	NA	NA
AC067930.3	2.10658	0.188825	0.289887	0.771903	NA
AC105219.1	2.68677	-0.588186	-0.886995	0.375082	NA
CCDC166	0	NA	NA	NA	NA
AC105219.3	0	NA	NA	NA	NA
MAPK15	5.55379	-0.0328333	-0.0477298	0.961932	NA
AC105219.2	0.275198	-0.131414	-0.366909	0.713687	NA
MIR4664	3.57098	-0.386162	-0.562013	0.574107	NA
IQANK1	4.57944	-0.15382	-0.223107	0.823452	NA
AC105219.4	0.195636	0.0736794	0.199657	0.841748	NA
MIR937	0	NA	NA	NA	NA
AC234917.1	0.550396	-0.278184	-0.64505	0.518895	NA
MIR6845	0	NA	NA	NA	NA
EPPK1	1.45671	-0.126023	-0.213523	0.830919	NA
MIR661	0.195636	0.0736794	0.199657	0.841748	NA
SPATC1	0	NA	NA	NA	NA
MIR6846	0	NA	NA	NA	NA
MIR6847	0	NA	NA	NA	NA
MIR7112	0	NA	NA	NA	NA
AC233992.1	0	NA	NA	NA	NA
MIR6848	0	NA	NA	NA	NA
SCRT1	2.04796	-0.300607	-0.484642	0.627931	NA
TMEM249	0.470833	-0.0457779	-0.098782	0.921311	NA
AC233992.2	1.08587	-0.339821	-0.657108	0.511112	NA
MIR939	0	NA	NA	NA	NA
MIR1234	0	NA	NA	NA	NA
MIR6849	0	NA	NA	NA	NA
AC233992.3	1.06544	-0.370738	-0.693977	0.487696	NA
MIR6893	0	NA	NA	NA	NA
TONSL-AS1	5.8621	0.192005	0.280619	0.779002	NA
AC084125.3	0	NA	NA	NA	NA
AF186192.1	0	NA	NA	NA	NA
AF186192.2	1.71531	0.00743571	0.0118142	0.990574	NA
AF186192.3	0	NA	NA	NA	NA
RN7SL395P	0.391271	0.154397	0.389295	0.697058	NA
MIR6850	0	NA	NA	NA	NA
ZNF252P-AS1	6.43125	0.0617449	0.0900663	0.928235	NA
AF235103.2	0	NA	NA	NA	NA
AC139103.1	0.963771	-0.0920376	-0.173047	0.862615	NA
DDX11L5	0	NA	NA	NA	NA
AL928970.1	0.238169	0.0736794	0.228846	0.818989	NA
MIR1302-9	0	NA	NA	NA	NA
FAM138C	0	NA	NA	NA	NA
AL449043.2	0	NA	NA	NA	NA
PGM5P3-AS1	0.391271	0.154397	0.389295	0.697058	NA
AL449043.1	0	NA	NA	NA	NA
LINC01388	0	NA	NA	NA	NA
FOXD4	0.195636	0.0736794	0.199657	0.841748	NA
C9orf66	0	NA	NA	NA	NA
DOCK8	0.297302	-0.131414	-0.378465	0.705085	NA
AL158832.1	0	NA	NA	NA	NA
AL161725.1	0	NA	NA	NA	NA
RPL12P25	0.238169	0.0736794	0.228846	0.818989	NA
AL161725.2	0	NA	NA	NA	NA
AL392089.1	0	NA	NA	NA	NA
RNU6-1327P	0	NA	NA	NA	NA
EIF1P1	0	NA	NA	NA	NA
AL136979.1	0	NA	NA	NA	NA
DMRT1	0	NA	NA	NA	NA
DMRT3	0	NA	NA	NA	NA
RNU6-1073P	0	NA	NA	NA	NA
AL358976.1	0.275198	-0.131414	-0.366909	0.713687	NA
LINC01230	0.275198	-0.131414	-0.366909	0.713687	NA
DMRT2	0.825594	-0.404808	-0.91927	0.357954	NA
AL356498.1	0	NA	NA	NA	NA
RPS27AP14	0	NA	NA	NA	NA
AL358934.1	0	NA	NA	NA	NA
RNA5SP279	0	NA	NA	NA	NA
AL591644.1	0	NA	NA	NA	NA
RNU2-25P	0	NA	NA	NA	NA
RN7SL592P	0.195636	0.0736794	0.199657	0.841748	NA
AL353614.1	0	NA	NA	NA	NA
KCNV2	5.15482	0.197369	0.285249	0.775454	NA
GPS2P1	0.238169	0.0736794	0.228846	0.818989	NA
ATP5PDP2	0	NA	NA	NA	NA
CARM1P1	0	NA	NA	NA	NA
LINC01231	0	NA	NA	NA	NA
AL354941.1	0	NA	NA	NA	NA
AL354977.2	1.33294	0.10293	0.185458	0.85287	NA
AL354977.1	0	NA	NA	NA	NA
AL137071.1	0.810668	-0.196302	-0.410312	0.681577	NA
GLIS3-AS1	4.01752	0.216408	0.312907	0.754351	NA
AL359095.1	0.9842	-0.0652196	-0.122481	0.902518	NA
AL162419.1	0.470833	-0.0457779	-0.098782	0.921311	NA
RNU6-694P	0	NA	NA	NA	NA
AL136231.1	0	NA	NA	NA	NA
CDC37L1-AS1	4.65246	0.5944	0.85827	0.390743	NA
ECM1P1	0	NA	NA	NA	NA
AL353151.1	0	NA	NA	NA	NA
KLF4P1	1.5346	-0.317545	-0.545451	0.585443	NA
MIR101-2	0.5725	-0.332319	-0.725704	0.46802	NA
AL158147.1	0.666469	0.0619778	0.130959	0.895807	NA
HNRNPA1P41	0.275198	-0.131414	-0.366909	0.713687	NA
CSNK1G2P1	4.22468	0.0831189	0.120482	0.904101	NA
PDSS1P1	6.6612	0.840047	1.21488	0.224412	NA
MTND6P5	0.476337	0.195472	0.4702	0.638212	NA
MTND1P11	0	NA	NA	NA	NA
MTCO1P11	0.275198	-0.131414	-0.366909	0.713687	NA
MTCO2P11	0.709002	0.0891833	0.179232	0.857756	NA
MTATP6P11	0	NA	NA	NA	NA
MTCO3P11	1.5567	-0.361209	-0.596652	0.550739	NA
MTND4P14	0.773639	0.0874621	0.191936	0.847793	NA
MTND5P14	0.195636	0.0736794	0.199657	0.841748	NA
TCF3P1	0.947171	0.211926	0.404038	0.686185	NA
IGHEP2	3.11671	0.31669	0.473301	0.635999	NA
INSL6	0.904638	0.194843	0.373157	0.709032	NA
AL133547.1	0	NA	NA	NA	NA
INSL4	0.195636	0.0736794	0.199657	0.841748	NA
RLN2	0	NA	NA	NA	NA
HMGN2P31	0	NA	NA	NA	NA
RLN1	0	NA	NA	NA	NA
AL135786.2	0	NA	NA	NA	NA
AL135786.1	0	NA	NA	NA	NA
RNF152P1	1.02673	-0.0411726	-0.0804915	0.935846	NA
AL162253.1	0.825594	-0.404808	-0.91927	0.357954	NA
AK4P4	0.709002	0.0891833	0.179232	0.857756	NA
MLANA	5.19064	-0.510184	-0.741425	0.458436	NA
AL162384.1	0	NA	NA	NA	NA
GTF3AP1	0	NA	NA	NA	NA
IL33	0.238169	0.0736794	0.228846	0.818989	NA
AL360221.1	0	NA	NA	NA	NA
SELENOTP1	0.492937	-0.0470459	-0.112323	0.910568	NA
TPD52L3	0	NA	NA	NA	NA
AL133480.1	1.17984	0.0384964	0.0684161	0.945454	NA
GLDC	4.54077	-0.810462	-1.1752	0.239913	NA
RN7SL25P	0	NA	NA	NA	NA
AL353718.1	0	NA	NA	NA	NA
RPL23AP57	0	NA	NA	NA	NA
AL162411.1	0	NA	NA	NA	NA
RN7SL123P	0	NA	NA	NA	NA
RPS3AP54	0	NA	NA	NA	NA
RNF2P1	0	NA	NA	NA	NA
AL354707.3	0	NA	NA	NA	NA
AL354707.2	0	NA	NA	NA	NA
AL354707.1	0.5725	-0.332319	-0.725704	0.46802	NA
PRELID3BP11	0	NA	NA	NA	NA
SNRPEP2	0	NA	NA	NA	NA
ACTG1P14	5.00172	0.153031	0.221298	0.82486	NA
AL513412.1	3.14273	-0.23747	-0.356558	0.721423	NA
RPL4P5	2.16404	-0.0187173	-0.0292402	0.976673	NA
PPIAP33	0	NA	NA	NA	NA
AL354694.1	0.275198	-0.131414	-0.366909	0.713687	NA
AL135923.1	0	NA	NA	NA	NA
AL135923.2	0	NA	NA	NA	NA
AL583805.2	0.297302	-0.131414	-0.378465	0.705085	NA
AL583805.1	0	NA	NA	NA	NA
RNU7-185P	0	NA	NA	NA	NA
PTPRD-AS1	0.5725	-0.332319	-0.725704	0.46802	NA
AL596451.1	0	NA	NA	NA	NA
RPS26P3	0	NA	NA	NA	NA
AL513422.1	0	NA	NA	NA	NA
AL135790.2	0	NA	NA	NA	NA
PTPRD-AS2	0	NA	NA	NA	NA
AL135790.1	0	NA	NA	NA	NA
AL161788.1	0	NA	NA	NA	NA
IMP3P1	0	NA	NA	NA	NA
AL162413.1	0	NA	NA	NA	NA
AKAP8P1	0	NA	NA	NA	NA
AL451129.1	0	NA	NA	NA	NA
AL592227.1	0	NA	NA	NA	NA
AL589678.1	0	NA	NA	NA	NA
JKAMPP1	0	NA	NA	NA	NA
RNU2-47P	0	NA	NA	NA	NA
TYRP1	1.46221	0.133242	0.226901	0.8205	NA
LURAP1L-AS1	1.55068	0.190333	0.322196	0.747304	NA
RN7SL849P	0	NA	NA	NA	NA
PRDX1P1	0.867608	0.470087	0.926341	0.354269	NA
AL161449.1	0	NA	NA	NA	NA
AL162386.2	1.51967	-0.0946467	-0.155143	0.876708	NA
AL162386.1	0	NA	NA	NA	NA
LINC01235	0	NA	NA	NA	NA
AL583785.1	0.5725	-0.332319	-0.725704	0.46802	NA
LINC00583	0	NA	NA	NA	NA
PES1P2	0	NA	NA	NA	NA
AL360089.1	0	NA	NA	NA	NA
RPL3P11	0	NA	NA	NA	NA
ATP5PDP3	0	NA	NA	NA	NA
AL441963.1	0.476337	0.195472	0.4702	0.638212	NA
AL136366.1	0	NA	NA	NA	NA
AL159169.1	0	NA	NA	NA	NA
AL159169.3	0.470833	-0.0457779	-0.098782	0.921311	NA
AL159169.2	1.31801	0.371235	0.669441	0.503214	NA
CDCA4P1	0.904638	0.194843	0.373157	0.709032	NA
CER1	0	NA	NA	NA	NA
FREM1	5.01823	0.670295	0.969089	0.332501	NA
AL512643.1	0	NA	NA	NA	NA
RNU6-1260P	0	NA	NA	NA	NA
CLCN3P1	1.10797	-0.348238	-0.671585	0.501848	NA
AL592293.1	1.47714	-0.112275	-0.183999	0.854014	NA
AL592293.2	0.53547	-0.0290055	-0.0848117	0.932411	NA
RNU6-559P	0	NA	NA	NA	NA
RPL7P33	0	NA	NA	NA	NA
RNU6-319P	0	NA	NA	NA	NA
AL513423.1	0	NA	NA	NA	NA
RN7SL98P	0	NA	NA	NA	NA
FTH1P12	0	NA	NA	NA	NA
RNU6-246P	0	NA	NA	NA	NA
HMGN2P16	0	NA	NA	NA	NA
RNU6-14P	0	NA	NA	NA	NA
C9orf92	0	NA	NA	NA	NA
AL449983.1	0.492937	-0.0470459	-0.112323	0.910568	NA
AL450003.1	1.37547	0.132362	0.227112	0.820336	NA
BNC2-AS1	6.49102	0.799986	1.16459	0.244185	NA
LSM1P1	0.513366	-0.0281756	-0.0714036	0.943077	NA
AL358117.1	0	NA	NA	NA	NA
AL162725.2	0.238169	0.0736794	0.228846	0.818989	NA
RN7SL720P	0.768135	-0.217368	-0.434248	0.664109	NA
RPS29P33	0	NA	NA	NA	NA
AL162725.1	0.238169	0.0736794	0.228846	0.818989	NA
SAMM50P1	2.59182	0.606184	0.933028	0.350806	NA
SH3GL2	0.297302	-0.131414	-0.378465	0.705085	NA
PABPC1P11	0	NA	NA	NA	NA
AL442638.1	0	NA	NA	NA	NA
MIR3152	0	NA	NA	NA	NA
RN7SKP258	0.238169	0.0736794	0.228846	0.818989	NA
RAP1BP1	0	NA	NA	NA	NA
SAXO1	1.97558	0.108637	0.16932	0.865545	NA
AL356000.1	0.941667	-0.0747969	-0.147732	0.882554	NA
SCARNA8	1.02841	-0.081991	-0.153474	0.878025	NA
RNU6-264P	0	NA	NA	NA	NA
AL161909.1	0.768135	-0.217368	-0.434248	0.664109	NA
AL161909.2	1.33896	-0.406112	-0.790015	0.429519	NA
AL391834.1	2.64205	0.149136	0.221764	0.824498	NA
AL391834.2	3.14824	-0.0578464	-0.0860949	0.931391	NA
NDUFA5P3	0	NA	NA	NA	NA
AL158206.1	2.52378	0.589512	0.906553	0.364643	NA
MAP1LC3BP1	0	NA	NA	NA	NA
SLC24A2	3.66826	0.727723	1.05976	0.289256	NA
C11orf98P1	0	NA	NA	NA	NA
AL158077.1	0	NA	NA	NA	NA
AL591222.1	0.195636	0.0736794	0.199657	0.841748	NA
AL591222.2	0.476337	0.195472	0.4702	0.638212	NA
AL591222.3	0.476337	0.195472	0.4702	0.638212	NA
AL512635.1	0	NA	NA	NA	NA
MIR4473	0.847698	-0.483329	-1.01918	0.308119	NA
RNU4-26P	0.275198	-0.131414	-0.366909	0.713687	NA
MIR4474	0.470833	-0.0457779	-0.098782	0.921311	NA
AL163193.1	1.47714	-0.112275	-0.183999	0.854014	NA
FOCAD-AS1	1.29643	-0.427812	-0.812648	0.41642	NA
MIR491	0.433804	0.201566	0.467286	0.640295	NA
SNORA30B	0	NA	NA	NA	NA
IFNNP1	0	NA	NA	NA	NA
IFNB1	1.45451	0.738068	1.39556	0.162847	NA
IFNWP4	0	NA	NA	NA	NA
AL390882.1	0	NA	NA	NA	NA
IFNW1	0	NA	NA	NA	NA
IFNA21	0	NA	NA	NA	NA
IFNWP15	0	NA	NA	NA	NA
IFNA4	0	NA	NA	NA	NA
IFNWP9	0	NA	NA	NA	NA
IFNA7	0	NA	NA	NA	NA
IFNA10	0.297302	-0.131414	-0.378465	0.705085	NA
IFNWP18	0	NA	NA	NA	NA
IFNA16	0	NA	NA	NA	NA
IFNA17	0	NA	NA	NA	NA
IFNWP5	0	NA	NA	NA	NA
IFNA14	0	NA	NA	NA	NA
IFNA22P	0	NA	NA	NA	NA
IFNA5	0.238169	0.0736794	0.228846	0.818989	NA
IFNA20P	1.25888	0.653585	1.25478	0.209558	NA
IFNA6	0	NA	NA	NA	NA
IFNA13	0	NA	NA	NA	NA
IFNA2	0	NA	NA	NA	NA
AL353732.1	0	NA	NA	NA	NA
IFNA11P	0	NA	NA	NA	NA
IFNA12P	0.195636	0.0736794	0.199657	0.841748	NA
IFNA8	0.238169	0.0736794	0.228846	0.818989	NA
IFNWP2	1.04884	-0.0554981	-0.103727	0.917386	NA
IFNA1	0	NA	NA	NA	NA
IFNE	5.7124	0.169328	0.246618	0.805204	NA
MIR31	0.195636	0.0736794	0.199657	0.841748	NA
AL137022.1	0	NA	NA	NA	NA
KHSRPP1	0	NA	NA	NA	NA
RN7SL151P	3.15541	0.120141	0.175815	0.860439	NA
AL359922.1	0	NA	NA	NA	NA
TUBB8P1	3.58152	0.688352	1.01191	0.311581	NA
AL359922.3	2.23809	-0.394137	-0.644633	0.519165	NA
ERVFRD-3	0.790239	-0.20127	-0.422598	0.672589	NA
CDKN2A-AS1	0.195636	0.0736794	0.199657	0.841748	NA
AL449423.1	2.05295	0.698336	1.12397	0.261026	NA
UBA52P6	1.5346	-0.317545	-0.545451	0.585443	NA
RF02045	0	NA	NA	NA	NA
RF01909	0	NA	NA	NA	NA
AL157937.1	1.21686	-0.196042	-0.364087	0.715793	NA
AL391117.1	0.731106	0.0799713	0.168639	0.866081	NA
CLIC4P1	1.06376	-0.290805	-0.595974	0.551192	NA
AC017067.1	4.86908	-0.632526	-0.91366	0.360895	NA
AL445623.2	0.671973	0.362251	0.730276	0.465222	NA
SUMO2P2	0	NA	NA	NA	NA
AL445623.1	0	NA	NA	NA	NA
NOP56P2	0	NA	NA	NA	NA
ELAVL2	0.731106	0.0799713	0.168639	0.866081	NA
AL365204.1	0.297302	-0.131414	-0.378465	0.705085	NA
AL365204.2	0	NA	NA	NA	NA
AL365204.3	0	NA	NA	NA	NA
IZUMO3	0	NA	NA	NA	NA
AL353811.1	0	NA	NA	NA	NA
RMRPP5	0	NA	NA	NA	NA
RN7SKP120	0	NA	NA	NA	NA
LINC01241	0	NA	NA	NA	NA
FAM71BP1	0	NA	NA	NA	NA
AL353753.1	0	NA	NA	NA	NA
AL442639.1	0	NA	NA	NA	NA
AL451137.1	0.391271	0.154397	0.389295	0.697058	NA
AL356133.2	0	NA	NA	NA	NA
AL356133.1	0.790239	-0.20127	-0.422598	0.672589	NA
RN7SL100P	0	NA	NA	NA	NA
IFT74-AS1	0	NA	NA	NA	NA
LRRC19	3.46932	-0.202042	-0.293949	0.768797	NA
AL355432.1	0	NA	NA	NA	NA
RNA5SP280	0	NA	NA	NA	NA
AL355433.1	0	NA	NA	NA	NA
LINC00032	1.08754	-0.335169	-0.661664	0.508186	NA
EQTN	0	NA	NA	NA	NA
AL163192.1	0	NA	NA	NA	NA
IFNK	1.79487	-0.223795	-0.356751	0.721278	NA
AL451123.1	3.5472	-0.352657	-0.513987	0.607261	NA
CTAGE12P	0	NA	NA	NA	NA
AL360014.1	0	NA	NA	NA	NA
AL353746.1	0	NA	NA	NA	NA
LINGO2	1.4202	-0.768656	-1.5109	0.130813	NA
AL451124.1	0	NA	NA	NA	NA
KCTD10P1	0	NA	NA	NA	NA
MIR876	0	NA	NA	NA	NA
MIR873	0	NA	NA	NA	NA
AL162388.1	0	NA	NA	NA	NA
AL353684.1	0	NA	NA	NA	NA
AL354676.1	0	NA	NA	NA	NA
ME2P1	0	NA	NA	NA	NA
LINC01242	0	NA	NA	NA	NA
SLC4A1APP1	0	NA	NA	NA	NA
C2orf27AP2	0	NA	NA	NA	NA
RBMXP2	0.433804	0.201566	0.467286	0.640295	NA
KRT18P66	0	NA	NA	NA	NA
KRT18P36	0	NA	NA	NA	NA
RPS26P2	0	NA	NA	NA	NA
FTLP4	0	NA	NA	NA	NA
HSPA8P17	0	NA	NA	NA	NA
AL354854.1	0.238169	0.0736794	0.228846	0.818989	NA
SLC25A6P2	0.275198	-0.131414	-0.366909	0.713687	NA
LINC01243	0	NA	NA	NA	NA
MTATP6P30	0	NA	NA	NA	NA
MTCO3P30	0	NA	NA	NA	NA
HMGB3P23	0	NA	NA	NA	NA
RNA5SP281	0.297302	-0.131414	-0.378465	0.705085	NA
SLC25A5P8	0.470833	-0.0457779	-0.098782	0.921311	NA
DFFBP1	2.89122	0.650309	1.00158	0.316548	NA
TAF1L	0.275198	-0.131414	-0.366909	0.713687	NA
AL589642.1	0	NA	NA	NA	NA
AL589642.2	0	NA	NA	NA	NA
SNRPCP1	0.195636	0.0736794	0.199657	0.841748	NA
AL157884.1	0	NA	NA	NA	NA
TMEM215	0.297302	-0.131414	-0.378465	0.705085	NA
AL157884.3	0	NA	NA	NA	NA
AL157884.2	0	NA	NA	NA	NA
BOLA3P4	0	NA	NA	NA	NA
ASS1P12	1.39757	0.135491	0.225694	0.821439	NA
TCEA1P4	2.45583	-0.3426	-0.529775	0.596268	NA
LAGE3P1	5.57469	-0.568683	-0.828226	0.407543	NA
RNU4ATAC15P	0	NA	NA	NA	NA
SPINK4	0.195636	0.0736794	0.199657	0.841748	NA
AQP7	1.48264	0.166929	0.277366	0.781499	NA
AL356218.1	0	NA	NA	NA	NA
AL356218.2	0	NA	NA	NA	NA
MIR6851	0	NA	NA	NA	NA
SUGT1P1	2.99629	0.511299	0.756236	0.449508	NA
AL139008.2	0	NA	NA	NA	NA
ANKRD18B	1.08754	-0.335169	-0.661664	0.508186	NA
AL139008.1	0	NA	NA	NA	NA
SNX18P7	0.275198	-0.131414	-0.366909	0.713687	NA
CYP4F26P	0	NA	NA	NA	NA
PRSS3P4	0	NA	NA	NA	NA
TRBV20OR9-2	0	NA	NA	NA	NA
TRBV21OR9-2	0	NA	NA	NA	NA
TRBV22OR9-2	0	NA	NA	NA	NA
TRBV23OR9-2	0	NA	NA	NA	NA
TRBV24OR9-2	0	NA	NA	NA	NA
TRBV25OR9-2	0	NA	NA	NA	NA
PTENP1-AS	1.50474	0.145914	0.249452	0.803011	NA
TRBV26OR9-2	1.14281	0.312067	0.567897	0.570105	NA
AL356489.1	0.238169	0.0736794	0.228846	0.818989	NA
LINC01251	0.476337	0.195472	0.4702	0.638212	NA
UBE2R2-AS1	2.34526	-0.446766	-0.688953	0.490853	NA
TRBV29OR9-2	0	NA	NA	NA	NA
RNU4ATAC11P	1.04333	-0.362178	-0.679479	0.496835	NA
SNORD121B	0.275198	-0.131414	-0.366909	0.713687	NA
SNORD121A	0.550396	-0.278184	-0.64505	0.518895	NA
OSTCP8	0	NA	NA	NA	NA
RN7SKP114	0	NA	NA	NA	NA
AL354989.1	0.768135	-0.217368	-0.434248	0.664109	NA
TUBB4BP2	0.513366	-0.0281756	-0.0714036	0.943077	NA
AL354989.2	0	NA	NA	NA	NA
AL353662.1	0.5725	-0.332319	-0.725704	0.46802	NA
AL353662.3	1.2815	-0.229134	-0.391861	0.695161	NA
RNA5SP282	0	NA	NA	NA	NA
AL353662.2	0.275198	-0.131414	-0.366909	0.713687	NA
RNU2-50P	0	NA	NA	NA	NA
SERPINH1P1	0.788564	-0.164879	-0.364494	0.71549	NA
C9orf24	2.46903	-0.6667	-1.04897	0.294193	NA
DNAI1	3.6859	-0.748291	-1.09222	0.274738	NA
RN7SKP24	0	NA	NA	NA	NA
ENHO	4.0755	-0.495511	-0.721629	0.470522	NA
AL160270.1	2.50387	-0.129315	-0.19472	0.845612	NA
AL160270.2	0	NA	NA	NA	NA
CNTFR	0.891905	-0.431041	-0.97332	0.330394	NA
CNTFR-AS1	0.297302	-0.131414	-0.378465	0.705085	NA
ARID3C	2.23254	-0.883001	-1.41307	0.157634	NA
AL162231.3	0	NA	NA	NA	NA
CCL27	1.20194	0.0333473	0.0573216	0.954289	NA
AL162231.4	0.709002	0.0891833	0.179232	0.857756	NA
CCL19	1.97339	0.957501	1.7284	0.0839171	NA
CCL21	0.751535	0.0960337	0.202485	0.839537	NA
FAM205A	2.32483	-0.486497	-0.742163	0.457989	NA
FAM205BP	0.470833	-0.0457779	-0.098782	0.921311	NA
FAM205C	0	NA	NA	NA	NA
GLULP4	0.238169	0.0736794	0.228846	0.818989	NA
YWHAZP6	0	NA	NA	NA	NA
PHF24	2.08499	-0.525727	-0.862485	0.388421	NA
DNAJB5-AS1	0.275198	-0.131414	-0.366909	0.713687	NA
AL355377.1	1.49757	-0.077764	-0.131726	0.895201	NA
AL355377.2	2.62545	0.386561	0.579889	0.561989	NA
SYF2P2	0.513366	-0.0281756	-0.0714036	0.943077	NA
RN7SL338P	3.05375	0.314481	0.462369	0.643817	NA
AL353795.2	0.195636	0.0736794	0.199657	0.841748	NA
AL353795.1	0.195636	0.0736794	0.199657	0.841748	NA
AL160274.1	1.44011	0.153715	0.254379	0.799202	NA
ATP8B5P	1.94745	0.63992	1.05354	0.292094	NA
ZFAND6P1	0	NA	NA	NA	NA
RPL36AP33	1.8463	0.0842957	0.135829	0.891956	NA
RPS29P17	0.594604	-0.296733	-0.688494	0.491142	NA
MIR4667	0	NA	NA	NA	NA
AL357874.2	0.470833	-0.0457779	-0.098782	0.921311	NA
AL357874.1	1.67277	-0.00852968	-0.0136194	0.989134	NA
SIT1	0.391271	0.154397	0.389295	0.697058	NA
RN7SL22P	0	NA	NA	NA	NA
MIR6852	0	NA	NA	NA	NA
MIR6853	0	NA	NA	NA	NA
AL133410.1	0.275198	-0.131414	-0.366909	0.713687	NA
FAM221B	0.238169	0.0736794	0.228846	0.818989	NA
OR13E1P	4.29375	-1.05828	-1.54702	0.121859	NA
OR13J1	0	NA	NA	NA	NA
NDUFA5P4	0	NA	NA	NA	NA
PGAM1P2	0	NA	NA	NA	NA
OR2S2	0	NA	NA	NA	NA
YBX1P10	5.40288	-0.615264	-0.893787	0.371436	NA
OR13C6P	0.238169	0.0736794	0.228846	0.818989	NA
OR13C7	0	NA	NA	NA	NA
OR2S1P	0.195636	0.0736794	0.199657	0.841748	NA
OR2AM1P	0	NA	NA	NA	NA
RF02275	0.782542	0.365804	0.775433	0.438084	NA
RNU4-53P	0	NA	NA	NA	NA
HMGB3P24	0.746031	-0.184027	-0.388647	0.697537	NA
MIR4475	0	NA	NA	NA	NA
PAX5	0.195636	0.0736794	0.199657	0.841748	NA
AL450267.1	0	NA	NA	NA	NA
MIR4540	0	NA	NA	NA	NA
MIR4476	0	NA	NA	NA	NA
AL161781.2	0	NA	NA	NA	NA
AL161781.1	0	NA	NA	NA	NA
LINC01400	0	NA	NA	NA	NA
AL512604.3	0	NA	NA	NA	NA
AL512604.2	0	NA	NA	NA	NA
AL512604.1	0.5725	-0.332319	-0.725704	0.46802	NA
RNU6-677P	0	NA	NA	NA	NA
LINC01627	0	NA	NA	NA	NA
CHCHD4P3	0	NA	NA	NA	NA
KCTD9P3	0	NA	NA	NA	NA
AL158156.1	0.768135	-0.217368	-0.434248	0.664109	NA
AL513165.2	0	NA	NA	NA	NA
AL138752.2	1.07984	0.232531	0.461773	0.644244	NA
RAB1C	0	NA	NA	NA	NA
FRMPD1	0.751535	0.0960337	0.202485	0.839537	NA
RN7SKP171	0	NA	NA	NA	NA
AL138752.1	1.61583	-0.637208	-1.08562	0.277648	NA
PAICSP1	2.81558	0.229487	0.339626	0.734138	NA
SHB	6.0207	0.387987	0.56698	0.570728	NA
RNU7-124P	0	NA	NA	NA	NA
AL135785.1	0	NA	NA	NA	NA
IGFBPL1	0.195636	0.0736794	0.199657	0.841748	NA
AL390726.6	0.195636	0.0736794	0.199657	0.841748	NA
ARMC8P1	0	NA	NA	NA	NA
TCEA1P3	0	NA	NA	NA	NA
GAS2L1P1	0	NA	NA	NA	NA
VN1R48P	0	NA	NA	NA	NA
AL390726.1	0	NA	NA	NA	NA
FAM220BP	0	NA	NA	NA	NA
AL390726.5	0	NA	NA	NA	NA
FAM95C	0	NA	NA	NA	NA
AL390726.4	0	NA	NA	NA	NA
AL390726.3	0	NA	NA	NA	NA
AL390726.2	0	NA	NA	NA	NA
SNX18P3	0	NA	NA	NA	NA
ANKRD18A	0	NA	NA	NA	NA
FAM201A	0	NA	NA	NA	NA
YWHABP1	0	NA	NA	NA	NA
AL591543.1	0	NA	NA	NA	NA
RNU6-765P	0	NA	NA	NA	NA
FAM240B	0	NA	NA	NA	NA
AL845311.1	0	NA	NA	NA	NA
VN2R3P	0	NA	NA	NA	NA
CNTNAP3	2.29671	0.0259495	0.0403732	0.967796	NA
RBM17P1	0	NA	NA	NA	NA
AL353729.2	0	NA	NA	NA	NA
AL353729.1	0	NA	NA	NA	NA
RN7SL640P	0	NA	NA	NA	NA
SPATA31A1	0	NA	NA	NA	NA
BX005214.3	0	NA	NA	NA	NA
FAM74A1	0	NA	NA	NA	NA
BX005214.1	0	NA	NA	NA	NA
BX005214.2	0	NA	NA	NA	NA
ZNF658B	4.06556	0.41983	0.608069	0.543142	NA
SKP1P3	0	NA	NA	NA	NA
FKBP4P2	0	NA	NA	NA	NA
SDR42E1P1	0	NA	NA	NA	NA
ATP5F1AP8	0	NA	NA	NA	NA
RAB28P1	0	NA	NA	NA	NA
RBPJP5	0	NA	NA	NA	NA
BX664615.1	5.89362	-0.105301	-0.154029	0.877587	NA
FGF7P3	0	NA	NA	NA	NA
BX664615.2	0.297302	-0.131414	-0.378465	0.705085	NA
CR769767.2	0	NA	NA	NA	NA
RN7SL763P	0	NA	NA	NA	NA
CR769767.1	0	NA	NA	NA	NA
AL772307.1	0.963771	-0.0920376	-0.173047	0.862615	NA
RPL7AP49	0	NA	NA	NA	NA
AL773545.3	3.5638	-0.563072	-0.820633	0.411855	NA
C2orf27AP3	0	NA	NA	NA	NA
AL773545.1	0	NA	NA	NA	NA
AL773545.2	0	NA	NA	NA	NA
AL773545.4	0	NA	NA	NA	NA
MEP1AP1	0	NA	NA	NA	NA
ANKRD20A2	0	NA	NA	NA	NA
RNU6-1269P	0	NA	NA	NA	NA
BX664727.3	1.42351	0.425077	0.748789	0.453984	NA
BX664727.2	0	NA	NA	NA	NA
SNX18P8	0	NA	NA	NA	NA
FAM95B1	0	NA	NA	NA	NA
BX664727.1	0	NA	NA	NA	NA
CNN2P2	0	NA	NA	NA	NA
GXYLT1P3	0	NA	NA	NA	NA
AL591471.1	0	NA	NA	NA	NA
AQP7P5	0	NA	NA	NA	NA
FP885919.1	0	NA	NA	NA	NA
AMYH02020865.1	0.297302	-0.131414	-0.378465	0.705085	NA
BMS1P14	0	NA	NA	NA	NA
FP325318.1	0	NA	NA	NA	NA
IGKV1OR9-2	0	NA	NA	NA	NA
AL353626.3	0	NA	NA	NA	NA
RNU6-156P	0	NA	NA	NA	NA
AL353626.1	0	NA	NA	NA	NA
AL353626.2	1.14281	0.312067	0.567897	0.570105	NA
MIR1299	0.671973	0.362251	0.730276	0.465222	NA
AL353763.1	3.14824	-0.0578464	-0.0860949	0.931391	NA
BX255923.1	0	NA	NA	NA	NA
BX255923.2	0.297302	-0.131414	-0.378465	0.705085	NA
FOXD4L6	0	NA	NA	NA	NA
MIR4477A	0	NA	NA	NA	NA
RNA5SP530	0	NA	NA	NA	NA
AL845472.2	1.49757	-0.077764	-0.131726	0.895201	NA
AL845472.1	0	NA	NA	NA	NA
CDK2AP2P1	0	NA	NA	NA	NA
MYO5BP1	0	NA	NA	NA	NA
AL354718.2	0	NA	NA	NA	NA
AL354718.3	0	NA	NA	NA	NA
AL591926.4	0	NA	NA	NA	NA
RN7SL565P	0	NA	NA	NA	NA
FAM27D1	0.470833	-0.0457779	-0.098782	0.921311	NA
AL591926.8	1.02673	-0.0411726	-0.0804915	0.935846	NA
AL591926.7	0	NA	NA	NA	NA
FAM27E2	0	NA	NA	NA	NA
AL591926.3	0	NA	NA	NA	NA
AL591926.5	0	NA	NA	NA	NA
AL591926.2	0.391271	0.154397	0.389295	0.697058	NA
AL591926.1	0	NA	NA	NA	NA
AL591926.6	0.275198	-0.131414	-0.366909	0.713687	NA
AL162731.1	0.275198	-0.131414	-0.366909	0.713687	NA
CNTNAP3B	4.49386	0.359339	0.519251	0.603586	NA
RBM17P3	0.195636	0.0736794	0.199657	0.841748	NA
CR788268.1	0	NA	NA	NA	NA
RN7SL343P	0	NA	NA	NA	NA
SPATA31A6	0	NA	NA	NA	NA
AL445584.1	0	NA	NA	NA	NA
FAM74A7	0	NA	NA	NA	NA
AL445584.3	0	NA	NA	NA	NA
AL445584.2	0	NA	NA	NA	NA
FKBP4P6	0	NA	NA	NA	NA
SDR42E1P2	0	NA	NA	NA	NA
ATP5F1AP1	0	NA	NA	NA	NA
RAB28P3	0	NA	NA	NA	NA
RBPJP6	0	NA	NA	NA	NA
BX088651.4	2.91122	0.474552	0.706323	0.479987	NA
BX088651.1	1.08587	-0.339821	-0.657108	0.511112	NA
BX088651.2	0	NA	NA	NA	NA
FGF7P5	0	NA	NA	NA	NA
BX088651.3	0	NA	NA	NA	NA
FGF7P4	0	NA	NA	NA	NA
BX664718.1	0	NA	NA	NA	NA
ADGRF5P2	0	NA	NA	NA	NA
MEP1AP4	0	NA	NA	NA	NA
ANKRD20A7P	0	NA	NA	NA	NA
RNU6-599P	0	NA	NA	NA	NA
CR848007.1	0	NA	NA	NA	NA
CR848007.3	0	NA	NA	NA	NA
SNX18P5	0	NA	NA	NA	NA
CYP4F60P	0	NA	NA	NA	NA
CR848007.2	0	NA	NA	NA	NA
CNN2P4	0.492937	-0.0470459	-0.112323	0.910568	NA
GXYLT1P5	0	NA	NA	NA	NA
AL591441.2	0	NA	NA	NA	NA
AL591441.1	0	NA	NA	NA	NA
FP325317.1	1.10027	0.291355	0.535864	0.592053	NA
BX088702.1	0	NA	NA	NA	NA
SPATA31A5	0	NA	NA	NA	NA
AL590491.1	0	NA	NA	NA	NA
FAM74A6	0	NA	NA	NA	NA
AL590491.2	0	NA	NA	NA	NA
AL590491.3	0	NA	NA	NA	NA
BX005040.4	0	NA	NA	NA	NA
SPATA31A7	0	NA	NA	NA	NA
BX005040.3	0	NA	NA	NA	NA
BX005040.2	0	NA	NA	NA	NA
FAM74A4	0	NA	NA	NA	NA
BX005040.1	0	NA	NA	NA	NA
BX088645.1	0	NA	NA	NA	NA
RN7SL462P	0	NA	NA	NA	NA
AL935212.4	0	NA	NA	NA	NA
AL935212.2	0	NA	NA	NA	NA
AL935212.1	0	NA	NA	NA	NA
AL935212.3	0	NA	NA	NA	NA
RN7SL722P	0	NA	NA	NA	NA
FAM27C	1.4423	-0.776969	-1.52472	0.12733	NA
AL391987.6	0	NA	NA	NA	NA
AL391987.1	0	NA	NA	NA	NA
FAM27E4	0.297302	-0.131414	-0.378465	0.705085	NA
AL391987.4	0	NA	NA	NA	NA
AL391987.2	0	NA	NA	NA	NA
AL391987.3	0	NA	NA	NA	NA
AL391987.5	0	NA	NA	NA	NA
CR769775.3	0	NA	NA	NA	NA
CR769775.1	1.55837	-0.367515	-0.62262	0.533534	NA
CR769775.4	0.810668	-0.196302	-0.410312	0.681577	NA
CR769775.2	0.297302	-0.131414	-0.378465	0.705085	NA
AL590399.4	3.53395	-0.193974	-0.282683	0.77742	NA
AL590399.3	0.195636	0.0736794	0.199657	0.841748	NA
AL590399.6	0	NA	NA	NA	NA
RN7SL544P	0	NA	NA	NA	NA
AL590399.1	3.17752	0.113653	0.166443	0.867808	NA
FGF7P6	2.78242	-0.282442	-0.422804	0.672438	NA
AL590399.5	0	NA	NA	NA	NA
AL590399.2	0	NA	NA	NA	NA
BX664725.1	0	NA	NA	NA	NA
FGF7P7	0	NA	NA	NA	NA
LINC01189	0.297302	-0.131414	-0.378465	0.705085	NA
BX005266.2	0.594604	-0.296733	-0.688494	0.491142	NA
BX005266.1	0.513366	-0.0281756	-0.0714036	0.943077	NA
CNTNAP3P5	0	NA	NA	NA	NA
RBPJP7	0	NA	NA	NA	NA
RAB28P2	0	NA	NA	NA	NA
BX005266.3	0	NA	NA	NA	NA
ATP5F1AP7	0	NA	NA	NA	NA
SDR42E1P3	0	NA	NA	NA	NA
FKBP4P7	0	NA	NA	NA	NA
LINC01410	1.95347	0.11638	0.181259	0.856164	NA
RNA5SP283	0.195636	0.0736794	0.199657	0.841748	NA
AL512625.2	1.35504	0.106183	0.184062	0.853965	NA
PTGER4P2	0	NA	NA	NA	NA
CDK2AP2P2	0	NA	NA	NA	NA
AL512625.3	1.17984	0.0384964	0.0684161	0.945454	NA
MYO5BP2	0.195636	0.0736794	0.199657	0.841748	NA
ADGRF5P1	0	NA	NA	NA	NA
FGF7P8	0	NA	NA	NA	NA
AL512625.1	5.16252	-0.155342	-0.225318	0.821732	NA
CNTNAP3P1	0.275198	-0.131414	-0.366909	0.713687	NA
AL591379.2	0	NA	NA	NA	NA
BMS1P9	0.275198	-0.131414	-0.366909	0.713687	NA
AL591379.1	0.275198	-0.131414	-0.366909	0.713687	NA
AQP7P4	0	NA	NA	NA	NA
AL845321.1	1.61583	-0.637208	-1.08562	0.277648	NA
BMS1P10	2.96528	0.257674	0.382154	0.702347	NA
AL591438.1	0	NA	NA	NA	NA
AL591438.2	0	NA	NA	NA	NA
AL772155.3	0	NA	NA	NA	NA
AL772155.1	0	NA	NA	NA	NA
AL772155.2	0	NA	NA	NA	NA
MYO5BP3	0	NA	NA	NA	NA
CDK2AP2P3	0	NA	NA	NA	NA
PTGER4P3	0	NA	NA	NA	NA
CR786580.1	0	NA	NA	NA	NA
RNA5SP284	0	NA	NA	NA	NA
DUX4L50	1.73573	0.0291101	0.0478231	0.961857	NA
MIR4477B	0	NA	NA	NA	NA
FRG1JP	5.19232	-0.534517	-0.77657	0.437413	NA
AL163540.1	0.297302	-0.131414	-0.378465	0.705085	NA
ANKRD20A4	0.53547	-0.0290055	-0.0848117	0.932411	NA
RNU6-1193P	0	NA	NA	NA	NA
SNX18P9	0.275198	-0.131414	-0.366909	0.713687	NA
CR769776.2	0.275198	-0.131414	-0.366909	0.713687	NA
CYP4F25P	0	NA	NA	NA	NA
CR769776.1	0	NA	NA	NA	NA
CNN2P3	0.275198	-0.131414	-0.366909	0.713687	NA
GXYLT1P6	0.195636	0.0736794	0.199657	0.841748	NA
AL773524.1	0	NA	NA	NA	NA
AQP7P2	1.02123	-0.311139	-0.619133	0.535829	NA
AL445665.1	0	NA	NA	NA	NA
BMS1P11	0	NA	NA	NA	NA
AL359955.2	0	NA	NA	NA	NA
IGKV1OR-2	0	NA	NA	NA	NA
BNIP3P4	0	NA	NA	NA	NA
AL359955.1	0	NA	NA	NA	NA
AC125634.1	0	NA	NA	NA	NA
RNU6-1293P	0	NA	NA	NA	NA
BMS1P12	0	NA	NA	NA	NA
AL512605.1	0.594604	-0.296733	-0.688494	0.491142	NA
AL512605.2	0	NA	NA	NA	NA
IGKV1OR9-1	0	NA	NA	NA	NA
FOXD4L5	0	NA	NA	NA	NA
CBWD4P	1.80205	0.00721742	0.0118552	0.990541	NA
FRG1KP	0	NA	NA	NA	NA
FOXD4L4	0.666469	0.0619778	0.130959	0.895807	NA
IGKV1OR-3	0	NA	NA	NA	NA
BX284632.2	0	NA	NA	NA	NA
BX284632.1	0	NA	NA	NA	NA
BMS1P13	0	NA	NA	NA	NA
AC129778.1	0	NA	NA	NA	NA
AQP7P3	0	NA	NA	NA	NA
AL136317.2	0.275198	-0.131414	-0.366909	0.713687	NA
AL136317.1	0	NA	NA	NA	NA
GXYLT1P4	0	NA	NA	NA	NA
AL136317.3	0	NA	NA	NA	NA
AL669942.2	0	NA	NA	NA	NA
AL669942.1	0	NA	NA	NA	NA
SNX18P4	0	NA	NA	NA	NA
AL513478.1	0	NA	NA	NA	NA
ANKRD20A3	0	NA	NA	NA	NA
RNU6-538P	0	NA	NA	NA	NA
AL513478.2	0	NA	NA	NA	NA
AL513478.3	0	NA	NA	NA	NA
AL513478.4	0	NA	NA	NA	NA
AL591479.1	0	NA	NA	NA	NA
RBPJP2	0	NA	NA	NA	NA
RAB28P4	0	NA	NA	NA	NA
ATP5F1AP10	0	NA	NA	NA	NA
SDR42E1P4	0	NA	NA	NA	NA
FKBP4P8	0	NA	NA	NA	NA
BX664608.1	0	NA	NA	NA	NA
AL353770.4	0	NA	NA	NA	NA
AL353770.2	0	NA	NA	NA	NA
FAM74A3	0	NA	NA	NA	NA
AL353770.3	0	NA	NA	NA	NA
AL353770.1	0	NA	NA	NA	NA
SPATA31A3	0	NA	NA	NA	NA
CNTNAP3P2	0.62944	0.338513	0.690646	0.489788	NA
RN7SL422P	0	NA	NA	NA	NA
AL162233.1	0	NA	NA	NA	NA
RBM17P2	0	NA	NA	NA	NA
BX005195.1	0	NA	NA	NA	NA
BX664730.1	0	NA	NA	NA	NA
AL627230.5	0	NA	NA	NA	NA
AL627230.3	0	NA	NA	NA	NA
FAM27E3	4.71929	0.0292973	0.0424602	0.966132	NA
AL627230.8	0.891905	-0.431041	-0.97332	0.330394	NA
AL627230.1	0	NA	NA	NA	NA
AL627230.7	0	NA	NA	NA	NA
AL627230.4	1.73741	-0.000288857	-0.000459977	0.999633	NA
FAM27B	0.550396	-0.278184	-0.64505	0.518895	NA
RN7SL787P	0	NA	NA	NA	NA
AL627230.6	0.492937	-0.0470459	-0.112323	0.910568	NA
ANKRD20A1	0	NA	NA	NA	NA
RNU6-368P	0	NA	NA	NA	NA
BX649567.1	0	NA	NA	NA	NA
AL353608.2	0	NA	NA	NA	NA
CBWD3	6.37267	-0.95119	-1.39171	0.164009	NA
AL353608.4	0.550396	-0.278184	-0.64505	0.518895	NA
FOXD4L3	0	NA	NA	NA	NA
AL353608.3	0	NA	NA	NA	NA
AL353608.1	0	NA	NA	NA	NA
PGM5-AS1	0.275198	-0.131414	-0.366909	0.713687	NA
AL161457.2	2.11427	-0.362298	-0.56269	0.573646	NA
AL161457.1	0	NA	NA	NA	NA
TMEM252	0	NA	NA	NA	NA
AL353616.2	0	NA	NA	NA	NA
LINC01506	0.195636	0.0736794	0.199657	0.841748	NA
AL353616.1	0.238169	0.0736794	0.228846	0.818989	NA
PIP5K1B	0.470833	-0.0457779	-0.098782	0.921311	NA
AL354794.2	0.238169	0.0736794	0.228846	0.818989	NA
AL354794.1	0	NA	NA	NA	NA
RNU6-820P	0	NA	NA	NA	NA
PRKACG	0	NA	NA	NA	NA
AL162730.1	0	NA	NA	NA	NA
BANCR	0.195636	0.0736794	0.199657	0.841748	NA
FAM189A2	0.492937	-0.0470459	-0.112323	0.910568	NA
AL355140.1	0	NA	NA	NA	NA
AL353693.1	0.5725	-0.332319	-0.725704	0.46802	NA
AL162412.1	0.195636	0.0736794	0.199657	0.841748	NA
C9orf135-AS1	0	NA	NA	NA	NA
C9orf135	0.297302	-0.131414	-0.378465	0.705085	NA
RN7SL570P	0	NA	NA	NA	NA
RNU2-5P	0.586907	0.268466	0.592178	0.553731	NA
RPL24P8	2.86198	-0.49048	-0.730286	0.465215	NA
AL162390.1	5.11779	0.355765	0.514367	0.606996	NA
TRPM3	5.92287	0.713419	1.03532	0.300518	NA
RN7SL726P	0	NA	NA	NA	NA
AL159990.2	0	NA	NA	NA	NA
AL159990.1	0	NA	NA	NA	NA
MIR204	0	NA	NA	NA	NA
PIGUP1	0.195636	0.0736794	0.199657	0.841748	NA
RPL35AP21	0	NA	NA	NA	NA
AL671309.1	0	NA	NA	NA	NA
HSPB1P1	0	NA	NA	NA	NA
C9orf57	0	NA	NA	NA	NA
BTF3P4	0	NA	NA	NA	NA
GDA	0	NA	NA	NA	NA
AL135924.2	0	NA	NA	NA	NA
AL135924.1	0	NA	NA	NA	NA
RNA5SP285	0	NA	NA	NA	NA
LINC01504	1.97558	0.108637	0.16932	0.865545	NA
AL445646.1	0	NA	NA	NA	NA
AL596448.1	0	NA	NA	NA	NA
TMC1	0.773639	0.0874621	0.191936	0.847793	NA
RPS20P24	0	NA	NA	NA	NA
RPS27AP15	0	NA	NA	NA	NA
LINC01474	0	NA	NA	NA	NA
ALDH1A1	3.51352	-0.204238	-0.298993	0.764946	NA
CYP1D1P	0	NA	NA	NA	NA
DPP3P2	0	NA	NA	NA	NA
AL451127.1	0	NA	NA	NA	NA
AL512594.1	0	NA	NA	NA	NA
RNA5SP286	0	NA	NA	NA	NA
AL513124.1	0	NA	NA	NA	NA
AL355674.1	0	NA	NA	NA	NA
RORB-AS1	0	NA	NA	NA	NA
TRPM6	0.671973	0.362251	0.730276	0.465222	NA
RN7SKP47	0	NA	NA	NA	NA
RPSAP75	0	NA	NA	NA	NA
RNU6-445P	0	NA	NA	NA	NA
AL158825.1	0	NA	NA	NA	NA
C9orf41-AS1	1.49757	-0.077764	-0.131726	0.895201	NA
AL158825.2	0.666469	0.0619778	0.130959	0.895807	NA
RNU6-1228P	0	NA	NA	NA	NA
AL158073.1	0	NA	NA	NA	NA
AL353780.1	0	NA	NA	NA	NA
OTX2P1	0.433804	0.201566	0.467286	0.640295	NA
RBM22P5	0	NA	NA	NA	NA
RPSAP9	1.20744	0.313726	0.580735	0.561419	NA
AL590664.1	0	NA	NA	NA	NA
PPIAP87	0.238169	0.0736794	0.228846	0.818989	NA
AL359314.1	0.825075	0.445967	0.884078	0.376654	NA
RF01894	0	NA	NA	NA	NA
DNAJB5P1	0	NA	NA	NA	NA
LYPLA2P3	0	NA	NA	NA	NA
AL353637.1	0	NA	NA	NA	NA
FOXB2	0	NA	NA	NA	NA
ATP5MFP3	0	NA	NA	NA	NA
RFC5P1	0	NA	NA	NA	NA
GNA14	5.38959	0.241655	0.350974	0.725608	NA
GNA14-AS1	0	NA	NA	NA	NA
NUTF2P3	0	NA	NA	NA	NA
RNU6-1303P	0	NA	NA	NA	NA
AL353705.2	0.238169	0.0736794	0.228846	0.818989	NA
RN7SKP59	0	NA	NA	NA	NA
AL353705.3	0	NA	NA	NA	NA
AL353705.1	0	NA	NA	NA	NA
AL353705.4	0	NA	NA	NA	NA
AL592221.1	0	NA	NA	NA	NA
MTND2P8	0	NA	NA	NA	NA
KRT18P24	0	NA	NA	NA	NA
AL512634.1	0	NA	NA	NA	NA
CHCHD2P9	1.70038	0.235467	0.389899	0.696612	NA
AL358975.1	0	NA	NA	NA	NA
AL353813.1	0	NA	NA	NA	NA
AL161912.3	0	NA	NA	NA	NA
NPAP1P6	0	NA	NA	NA	NA
AL161912.1	0	NA	NA	NA	NA
AL161912.2	0	NA	NA	NA	NA
AL161912.4	0	NA	NA	NA	NA
AL161782.1	0	NA	NA	NA	NA
LINC01507	0	NA	NA	NA	NA
NPAP1P4	0	NA	NA	NA	NA
MTCO1P51	0	NA	NA	NA	NA
MTND2P9	0	NA	NA	NA	NA
RPS19P6	0	NA	NA	NA	NA
AL138749.1	0	NA	NA	NA	NA
RPS20P25	0	NA	NA	NA	NA
AL161727.1	0	NA	NA	NA	NA
AL591368.1	0.666469	0.0619778	0.130959	0.895807	NA
RNU6-1035P	0.195636	0.0736794	0.199657	0.841748	NA
RNA5SP287	0	NA	NA	NA	NA
RF00189	0	NA	NA	NA	NA
SPATA31D5P	0	NA	NA	NA	NA
AL158154.1	0	NA	NA	NA	NA
SPATA31D4	0	NA	NA	NA	NA
AL158154.2	0	NA	NA	NA	NA
SPATA31D3	0	NA	NA	NA	NA
SPATA31D2P	0	NA	NA	NA	NA
AL162726.3	0.5725	-0.332319	-0.725704	0.46802	NA
SPATA31D1	0.297302	-0.131414	-0.378465	0.705085	NA
SPATA31B1P	0.586907	0.268466	0.592178	0.553731	NA
DDX10P2	0.238169	0.0736794	0.228846	0.818989	NA
AL158047.1	0	NA	NA	NA	NA
AL162726.1	0	NA	NA	NA	NA
MTCO3P40	0	NA	NA	NA	NA
AL162726.2	0	NA	NA	NA	NA
AL162726.4	0	NA	NA	NA	NA
AL356490.1	0	NA	NA	NA	NA
RPS6P12	0	NA	NA	NA	NA
RASEF	4.64094	0.780313	1.12498	0.260595	NA
RN7SKP242	0	NA	NA	NA	NA
AL137847.3	0	NA	NA	NA	NA
AL137847.1	0.195636	0.0736794	0.199657	0.841748	NA
RNU4-29P	0	NA	NA	NA	NA
AL137847.2	0	NA	NA	NA	NA
RNU4-15P	0	NA	NA	NA	NA
GKAP1	2.58291	0.3765	0.564145	0.572655	NA
AL354733.1	2.23035	-0.0420053	-0.064117	0.948877	NA
AL354733.2	5.7511	0.00496668	0.00721351	0.994245	NA
MIR7-1	0	NA	NA	NA	NA
AL390838.1	0.195636	0.0736794	0.199657	0.841748	NA
AL390838.2	0	NA	NA	NA	NA
SLC28A3	0.709002	0.0891833	0.179232	0.857756	NA
AL356134.1	0	NA	NA	NA	NA
AL354692.1	0	NA	NA	NA	NA
UBE2V1P10	0	NA	NA	NA	NA
STK33P1	0	NA	NA	NA	NA
AL353743.4	0.275198	-0.131414	-0.366909	0.713687	NA
AL157882.1	0	NA	NA	NA	NA
AL353743.2	0.238169	0.0736794	0.228846	0.818989	NA
AL353743.1	5.05143	0.314873	0.456567	0.647982	NA
PHBP7	0	NA	NA	NA	NA
AL353743.3	0	NA	NA	NA	NA
AL161447.1	0.275198	-0.131414	-0.366909	0.713687	NA
C9orf153	0.666469	0.0619778	0.130959	0.895807	NA
AL137849.1	0.275198	-0.131414	-0.366909	0.713687	NA
RN7SKP264	0.773639	0.0874621	0.191936	0.847793	NA
AL353678.1	0	NA	NA	NA	NA
AL158828.1	0	NA	NA	NA	NA
RNU2-36P	0	NA	NA	NA	NA
AL353613.1	0	NA	NA	NA	NA
AL513318.2	1.79487	-0.223795	-0.356751	0.721278	NA
CDC20P1	1.93855	0.33	0.535059	0.592609	NA
AL513318.1	0	NA	NA	NA	NA
C9orf170	3.82136	0.773482	1.1233	0.26131	NA
AL353752.1	0	NA	NA	NA	NA
AL161787.1	3.06695	0.0602983	0.0896112	0.928596	NA
DAPK1-IT1	0	NA	NA	NA	NA
AL160279.1	0	NA	NA	NA	NA
CTSL3P	0.195636	0.0736794	0.199657	0.841748	NA
AL772337.4	0	NA	NA	NA	NA
FBP2P1	0	NA	NA	NA	NA
ELF2P3	0	NA	NA	NA	NA
NPAP1P7	0	NA	NA	NA	NA
CTSLP8	0	NA	NA	NA	NA
AL772337.2	0	NA	NA	NA	NA
AL772337.1	0	NA	NA	NA	NA
AL772337.3	0	NA	NA	NA	NA
SPATA31E1	0.195636	0.0736794	0.199657	0.841748	NA
SPATA31C1	0	NA	NA	NA	NA
AL353572.2	0	NA	NA	NA	NA
AL353572.3	0	NA	NA	NA	NA
RNU6-86P	0	NA	NA	NA	NA
RPS10P3	4.17161	-0.972349	-1.43708	0.150696	NA
AL353572.1	0	NA	NA	NA	NA
SPATA31C2	0.275198	-0.131414	-0.366909	0.713687	NA
AL353726.1	0	NA	NA	NA	NA
AL353726.2	0	NA	NA	NA	NA
AL451142.1	0	NA	NA	NA	NA
AL451142.2	0	NA	NA	NA	NA
RPSAP49	0	NA	NA	NA	NA
AL353748.2	4.19324	-0.295834	-0.427472	0.669035	NA
HNRNPA1P14	3.86661	-0.460994	-0.669198	0.503369	NA
AL353748.1	0.195636	0.0736794	0.199657	0.841748	NA
AL592486.1	0	NA	NA	NA	NA
MIR4289	0	NA	NA	NA	NA
PCNPP2	0.195636	0.0736794	0.199657	0.841748	NA
AL772202.1	0	NA	NA	NA	NA
AL353150.1	4.8757	0.823874	1.1897	0.234163	NA
MIR3153	0	NA	NA	NA	NA
SEMA4D	6.1462	0.281214	0.411519	0.680692	NA
PA2G4P6	0	NA	NA	NA	NA
AL590233.1	0	NA	NA	NA	NA
AL606807.1	0.195636	0.0736794	0.199657	0.841748	NA
BX470209.1	0	NA	NA	NA	NA
BX470209.2	0	NA	NA	NA	NA
AL161629.1	0	NA	NA	NA	NA
MIR4290HG	0	NA	NA	NA	NA
MIR4290	0	NA	NA	NA	NA
IL6RP1	0	NA	NA	NA	NA
AL161629.2	0	NA	NA	NA	NA
AL353649.1	0	NA	NA	NA	NA
OR7E31P	0	NA	NA	NA	NA
OR7E116P	0	NA	NA	NA	NA
LINC01508	3.1377	-1.47393	-2.47872	0.0131856	NA
LINC01501	0	NA	NA	NA	NA
DIRAS2	5.10829	-2.0647	-3.15325	0.00161464	NA
OR7E109P	0	NA	NA	NA	NA
OR7E108P	0	NA	NA	NA	NA
SYK	0.53547	-0.0290055	-0.0848117	0.932411	NA
AL355607.1	0	NA	NA	NA	NA
AL158071.2	5.58802	1.71967	2.28501	0.0223124	NA
AL158071.1	0.275198	-0.131414	-0.366909	0.713687	NA
AL158071.4	2.92494	-0.455072	-0.678814	0.497255	NA
AL353764.1	0	NA	NA	NA	NA
PAICSP2	0	NA	NA	NA	NA
MIR3910-1	0	NA	NA	NA	NA
MIR3910-2	0	NA	NA	NA	NA
AL391219.1	0	NA	NA	NA	NA
HSPE1P22	0	NA	NA	NA	NA
AL354751.3	1.80377	0.0619443	0.103888	0.917258	NA
MTATP6P29	0	NA	NA	NA	NA
MTCO3P29	1.24447	0.0506313	0.0869064	0.930746	NA
MTND3P23	1.30361	-0.237185	-0.405301	0.685257	NA
MTND4LP7	0.513366	-0.0281756	-0.0714036	0.943077	NA
MTND4P15	1.45503	-0.0942959	-0.159879	0.872976	NA
AL354751.2	0.963771	-0.0920376	-0.173047	0.862615	NA
BEND3P2	0.275198	-0.131414	-0.366909	0.713687	NA
AL136097.3	0	NA	NA	NA	NA
AL136097.2	0	NA	NA	NA	NA
MIR3651	0	NA	NA	NA	NA
SNORA84	0.768135	-0.217368	-0.434248	0.664109	NA
AL136097.1	0.513366	-0.0281756	-0.0714036	0.943077	NA
MIR4670	0	NA	NA	NA	NA
AL157827.1	0	NA	NA	NA	NA
AL137074.1	0	NA	NA	NA	NA
RNU6-714P	0	NA	NA	NA	NA
EEF1DP2	5.42279	-0.0877777	-0.127759	0.89834	NA
AL136981.2	3.42511	-0.18863	-0.27459	0.783631	NA
AL136981.1	0	NA	NA	NA	NA
SNX18P2	0	NA	NA	NA	NA
ALOX15P2	0	NA	NA	NA	NA
FGD3	5.49401	-2.14598	-3.24393	0.00117892	NA
SUSD3	3.92686	0.812787	1.17753	0.238985	NA
AL451065.1	0	NA	NA	NA	NA
AL390760.1	0.238169	0.0736794	0.228846	0.818989	NA
WNK2	0.810668	-0.196302	-0.410312	0.681577	NA
C9orf129	0	NA	NA	NA	NA
RNU6-829P	0	NA	NA	NA	NA
AL583839.2	0	NA	NA	NA	NA
AL583839.1	2.83218	0.00358271	0.00529963	0.995772	NA
MIR548AU	0	NA	NA	NA	NA
MIR4291	0	NA	NA	NA	NA
AL442224.1	0	NA	NA	NA	NA
BARX1-AS1	2.66299	-0.482862	-0.754796	0.450371	NA
CYCSP24	3.92522	-0.04436	-0.0643087	0.948724	NA
AL158152.2	6.24666	-0.342866	-0.502004	0.615665	NA
MIRLET7A1	1.18534	0.323111	0.589412	0.555585	NA
MIRLET7F1	0.768135	-0.217368	-0.434248	0.664109	NA
MIRLET7D	0.773639	0.0874621	0.191936	0.847793	NA
VDAC1P11	0	NA	NA	NA	NA
NUTM2F	0.297302	-0.131414	-0.378465	0.705085	NA
AL691447.1	0	NA	NA	NA	NA
AL691447.3	1.71531	0.00743571	0.0118142	0.990574	NA
YRDCP1	0.947171	0.211926	0.404038	0.686185	NA
AL358232.1	0.275198	-0.131414	-0.366909	0.713687	NA
RNU6-669P	0	NA	NA	NA	NA
PCAT7	6.00849	-0.419795	-0.61367	0.539433	NA
FBP2	1.23897	-0.228803	-0.404259	0.686023	NA
FBP1	1.36274	-0.509462	-0.908719	0.363498	NA
MIR2278	0.195636	0.0736794	0.199657	0.841748	NA
AL807757.1	1.71531	0.00743571	0.0118142	0.990574	NA
AL807757.2	2.22317	-0.251556	-0.385096	0.700167	NA
AL353768.1	2.28781	-0.251633	-0.381934	0.70251	NA
MIR6081	3.44218	-1.26118	-1.88039	0.060055	NA
MIR23B	4.12907	-1.05704	-1.53725	0.124231	NA
MIR24-1	0	NA	NA	NA	NA
AL354893.2	2.92494	-0.455072	-0.678814	0.497255	NA
AL354893.1	0.195636	0.0736794	0.199657	0.841748	NA
RNA5SP288	0	NA	NA	NA	NA
AL157384.1	1.34614	-0.198167	-0.34954	0.726684	NA
AL161729.3	0.195636	0.0736794	0.199657	0.841748	NA
MT1P1	0	NA	NA	NA	NA
AL161729.2	5.2503	-1.25622	-1.82594	0.0678596	NA
AL161729.4	3.39027	-0.682371	-0.998357	0.318106	NA
AL392185.1	0	NA	NA	NA	NA
AL354861.2	1.30141	0.674045	1.28755	0.197904	NA
AL354861.1	0.238169	0.0736794	0.228846	0.818989	NA
AL354861.3	1.02123	-0.311139	-0.619133	0.535829	NA
RNU2-46P	0.195636	0.0736794	0.199657	0.841748	NA
RNA5SP289	0	NA	NA	NA	NA
AL161454.1	0.867608	0.470087	0.926341	0.354269	NA
LINC00092	0.433804	0.201566	0.467286	0.640295	NA
AL449403.1	0	NA	NA	NA	NA
AL449403.2	0	NA	NA	NA	NA
HSD17B3	0	NA	NA	NA	NA
AL160269.1	4.37998	-0.444434	-0.644137	0.519486	NA
HSD17B3-AS1	0.238169	0.0736794	0.228846	0.818989	NA
RNU6-1160P	0	NA	NA	NA	NA
ZNF367	6.86509	-0.452508	-0.670294	0.50267	NA
AL133477.1	0.53547	-0.0290055	-0.0848117	0.932411	NA
AL589843.1	3.07972	-0.381109	-0.566296	0.571192	NA
AL589843.2	3.05813	-1.20709	-1.79182	0.0731615	NA
AL158827.2	2.87471	0.0171859	0.0253129	0.979805	NA
AL158827.1	0	NA	NA	NA	NA
NUTM2G	3.35157	-0.440636	-0.646558	0.517918	NA
YRDCP2	0.275198	-0.131414	-0.366909	0.713687	NA
CTSV	1.81478	0.607105	1.00084	0.316902	NA
TCEA1P1	0	NA	NA	NA	NA
GAS2L1P2	0	NA	NA	NA	NA
VN1R51P	0.195636	0.0736794	0.199657	0.841748	NA
FAM220CP	0.275198	-0.131414	-0.366909	0.713687	NA
AL445670.1	0.768135	-0.217368	-0.434248	0.664109	NA
ANKRD18CP	1.8319	-0.480855	-0.774773	0.438474	NA
RNU6-798P	0	NA	NA	NA	NA
AL590705.3	0.238169	0.0736794	0.228846	0.818989	NA
ZNF322P1	0.195636	0.0736794	0.199657	0.841748	NA
AL590705.1	3.03332	0.298442	0.438456	0.661056	NA
AL590705.2	0.195636	0.0736794	0.199657	0.841748	NA
AL590705.5	6.77224	0.410671	0.605618	0.544769	NA
AL512590.3	0.391271	0.154397	0.389295	0.697058	NA
AL590705.4	0.275198	-0.131414	-0.366909	0.713687	NA
AL512590.2	0	NA	NA	NA	NA
MIR1302-8	0.238169	0.0736794	0.228846	0.818989	NA
AL512590.1	0	NA	NA	NA	NA
AL162385.1	0.195636	0.0736794	0.199657	0.841748	NA
AL162385.2	1.26658	0.0384446	0.0680778	0.945724	NA
KRT18P13	0	NA	NA	NA	NA
AL445531.1	0	NA	NA	NA	NA
PTCSC2	0	NA	NA	NA	NA
FOXE1	0.297302	-0.131414	-0.378465	0.705085	NA
HEMGN	0	NA	NA	NA	NA
AL354726.1	1.02123	-0.311139	-0.619133	0.535829	NA
RNU6-918P	0	NA	NA	NA	NA
MIR6854	0	NA	NA	NA	NA
AL360081.1	0.746031	-0.184027	-0.388647	0.697537	NA
GABBR2	0	NA	NA	NA	NA
SEPT7P7	0.391271	0.154397	0.389295	0.697058	NA
AL136084.2	2.40938	0.290648	0.440552	0.659537	NA
AL136084.1	0	NA	NA	NA	NA
AL136084.3	1.37599	-0.630423	-1.35279	0.176122	NA
RNA5SP290	1.02841	-0.081991	-0.153474	0.878025	NA
AL162427.1	0	NA	NA	NA	NA
RN7SL794P	0	NA	NA	NA	NA
RN7SKP225	0	NA	NA	NA	NA
KRT8P11	0	NA	NA	NA	NA
NAMA	0.53547	-0.0290055	-0.0848117	0.932411	NA
AL137067.2	0	NA	NA	NA	NA
AL137067.1	0	NA	NA	NA	NA
AL162394.1	0	NA	NA	NA	NA
AL359710.1	0.782542	0.365804	0.775433	0.438084	NA
STX17-AS1	1.04884	-0.0554981	-0.103727	0.917386	NA
AL358937.1	6.62804	0.544379	0.800716	0.423296	NA
UPF3AP3	1.12238	0.282109	0.527163	0.598081	NA
RN7SL75P	0.433804	0.201566	0.467286	0.640295	NA
RPS2P35	0.825594	-0.404808	-0.91927	0.357954	NA
AL137072.1	0.275198	-0.131414	-0.366909	0.713687	NA
NANOGP5	1.35504	0.106183	0.184062	0.853965	NA
MSANTD3-TMEFF1	0	NA	NA	NA	NA
TMEFF1	2.85209	0.723704	1.08062	0.279868	NA
CAVIN4	6.19764	0.454059	0.661619	0.508215	NA
RN7SKP87	0.550396	-0.278184	-0.64505	0.518895	NA
ACTG1P19	0	NA	NA	NA	NA
AL162395.1	0	NA	NA	NA	NA
GAPDHP26	0	NA	NA	NA	NA
PLPPR1	0.5725	-0.332319	-0.725704	0.46802	NA
AL161631.1	0	NA	NA	NA	NA
BAATP1	0	NA	NA	NA	NA
TRMT112P4	0	NA	NA	NA	NA
AL359893.1	0	NA	NA	NA	NA
BAAT	0.53547	-0.0290055	-0.0848117	0.932411	NA
FYTTD1P1	0	NA	NA	NA	NA
ALDOB	0.238169	0.0736794	0.228846	0.818989	NA
AL353621.2	0	NA	NA	NA	NA
TMEM246-AS1	0.391271	0.154397	0.389295	0.697058	NA
AL353621.1	0	NA	NA	NA	NA
GRIN3A	5.83501	-0.430666	-0.628287	0.529816	NA
PPP3R2	0	NA	NA	NA	NA
MTND3P4	0	NA	NA	NA	NA
ARL2BPP7	0	NA	NA	NA	NA
RNU6-329P	0	NA	NA	NA	NA
AL442644.1	0	NA	NA	NA	NA
LINC00587	0	NA	NA	NA	NA
ZYG11AP1	0	NA	NA	NA	NA
AL365396.1	0	NA	NA	NA	NA
CYLC2	0	NA	NA	NA	NA
AL589823.1	0	NA	NA	NA	NA
LINC01492	0	NA	NA	NA	NA
AL390962.1	0	NA	NA	NA	NA
RNA5SP291	0	NA	NA	NA	NA
AL590381.1	0	NA	NA	NA	NA
SMC2-AS1	3.64616	0.736398	1.0704	0.284441	NA
TOPORSLP	0.195636	0.0736794	0.199657	0.841748	NA
AL512646.1	0	NA	NA	NA	NA
OR13F1	0	NA	NA	NA	NA
AL450426.1	0.238169	0.0736794	0.228846	0.818989	NA
OR13C4	0	NA	NA	NA	NA
OR13C3	0	NA	NA	NA	NA
OR13C8	0	NA	NA	NA	NA
OR13D2P	0	NA	NA	NA	NA
OR13C5	0.195636	0.0736794	0.199657	0.841748	NA
OR13C2	0.297302	-0.131414	-0.378465	0.705085	NA
OR13C9	0.470833	-0.0457779	-0.098782	0.921311	NA
OR13I1P	0	NA	NA	NA	NA
OR13C1P	0	NA	NA	NA	NA
OR13D1	0.238169	0.0736794	0.228846	0.818989	NA
OR13D3P	1.38317	-0.486049	-0.88352	0.376956	NA
NIPSNAP3B	5.05247	-0.711949	-1.03546	0.300452	NA
AL359182.1	5.54489	-0.217474	-0.317089	0.751176	NA
AL359182.2	1.34614	-0.198167	-0.34954	0.726684	NA
RN7SKP191	0	NA	NA	NA	NA
RALGAPA1P1	6.75017	-0.204643	-0.300424	0.763854	NA
AL158070.1	0.947171	0.211926	0.404038	0.686185	NA
AL158070.2	0	NA	NA	NA	NA
TAL2	0.297302	-0.131414	-0.378465	0.705085	NA
AL592437.1	0.391271	0.154397	0.389295	0.697058	NA
AL592437.2	0.5725	-0.332319	-0.725704	0.46802	NA
SLC25A6P5	0.238169	0.0736794	0.228846	0.818989	NA
AL732323.1	0.297302	-0.131414	-0.378465	0.705085	NA
AL451140.1	0.941667	-0.0747969	-0.147732	0.882554	NA
MIR8081	0.195636	0.0736794	0.199657	0.841748	NA
AL512649.2	0.238169	0.0736794	0.228846	0.818989	NA
RN7SKP77	0	NA	NA	NA	NA
AL512649.1	0	NA	NA	NA	NA
RNA5SP292	0	NA	NA	NA	NA
AL807761.4	4.31534	-0.449246	-0.65012	0.515615	NA
AL512593.1	2.42598	0.0448018	0.0675989	0.946105	NA
AL807761.1	0	NA	NA	NA	NA
AL807761.2	0	NA	NA	NA	NA
AL807761.3	0.476337	0.195472	0.4702	0.638212	NA
AL445487.1	0.195636	0.0736794	0.199657	0.841748	NA
LINC01509	0	NA	NA	NA	NA
HMGN2P32	0	NA	NA	NA	NA
RNU6-492P	0	NA	NA	NA	NA
AL389915.1	0	NA	NA	NA	NA
PPIAP88	0	NA	NA	NA	NA
RNU6-996P	0	NA	NA	NA	NA
RNU6-1064P	0	NA	NA	NA	NA
RN7SL659P	0.53547	-0.0290055	-0.0848117	0.932411	NA
RPL36AP6	0	NA	NA	NA	NA
AL162389.1	0	NA	NA	NA	NA
RNA5SP293	0	NA	NA	NA	NA
RPS15AP27	0.275198	-0.131414	-0.366909	0.713687	NA
AC068050.1	0.391271	0.154397	0.389295	0.697058	NA
CHCHD4P2	0	NA	NA	NA	NA
AL353742.1	0	NA	NA	NA	NA
AL669983.1	0.594604	-0.296733	-0.688494	0.491142	NA
AL358779.1	0	NA	NA	NA	NA
RPL36AP35	0	NA	NA	NA	NA
AL359692.1	0	NA	NA	NA	NA
ACTL7B	0	NA	NA	NA	NA
ACTL7A	0	NA	NA	NA	NA
MIR32	0.947171	0.211926	0.404038	0.686185	NA
FRRS1L	1.95567	-0.74139	-1.2411	0.214568	NA
RNU6-984P	0	NA	NA	NA	NA
MTND2P11	0	NA	NA	NA	NA
MIR3927	0	NA	NA	NA	NA
YBX1P6	0	NA	NA	NA	NA
AL158829.1	0	NA	NA	NA	NA
PALM2-AKAP2	0.731106	0.0799713	0.168639	0.866081	NA
AL158823.1	0	NA	NA	NA	NA
AKAP2	1.10027	0.291355	0.535864	0.592053	NA
C9orf152	0	NA	NA	NA	NA
TXNDC8	0	NA	NA	NA	NA
RNU6-1039P	0	NA	NA	NA	NA
AL592463.1	0	NA	NA	NA	NA
AL513328.1	0.969274	0.202726	0.394691	0.693071	NA
RNU6-432P	0.825594	-0.404808	-0.91927	0.357954	NA
RNY4P18	0	NA	NA	NA	NA
AL162414.1	0	NA	NA	NA	NA
MIR7702	0	NA	NA	NA	NA
OR2K2	0	NA	NA	NA	NA
RNA5SP294	0	NA	NA	NA	NA
AL135787.1	0	NA	NA	NA	NA
LRRC37A5P	2.78625	-0.0437805	-0.0650793	0.948111	NA
DNAJC25-GNG10	0	NA	NA	NA	NA
GNG10	3.08518	0.738688	1.12241	0.261686	NA
C9orf84	4.09708	0.0515165	0.0744789	0.940629	NA
AL354877.1	0.433804	0.201566	0.467286	0.640295	NA
RNU6-1013P	0	NA	NA	NA	NA
MIR4668	0	NA	NA	NA	NA
RNU6-710P	0	NA	NA	NA	NA
RNU6-855P	0	NA	NA	NA	NA
AL158824.1	1.418	0.149863	0.255104	0.798643	NA
RN7SL57P	0.768135	-0.217368	-0.434248	0.664109	NA
RNA5SP295	3.21287	-0.0568152	-0.0834006	0.933533	NA
RN7SL430P	1.04884	-0.0554981	-0.103727	0.917386	NA
HSPE1P28	0.5725	-0.332319	-0.725704	0.46802	NA
AL359073.1	0	NA	NA	NA	NA
C9orf147	2.96868	0.284033	0.419256	0.675029	NA
AL445187.1	1.07094	-0.056789	-0.110551	0.911972	NA
AL390067.1	0.788564	-0.164879	-0.364494	0.71549	NA
SLC46A2	2.92662	-0.470414	-0.704552	0.481089	NA
AL139041.1	0.810668	-0.196302	-0.410312	0.681577	NA
MUPP	0.238169	0.0736794	0.228846	0.818989	NA
AL162588.1	0	NA	NA	NA	NA
AL449105.1	0	NA	NA	NA	NA
AL449105.3	0	NA	NA	NA	NA
AL449105.4	0	NA	NA	NA	NA
AL449105.2	0	NA	NA	NA	NA
AL449105.5	0	NA	NA	NA	NA
RNF183	1.14281	0.312067	0.567897	0.570105	NA
BSPRY	0	NA	NA	NA	NA
AL162727.2	0.5725	-0.332319	-0.725704	0.46802	NA
AL162727.3	1.67445	-0.0351288	-0.0601392	0.952045	NA
AL162727.1	1.06324	0.564418	1.09944	0.271578	NA
AL157702.2	1.25888	0.653585	1.25478	0.209558	NA
AL157702.1	0	NA	NA	NA	NA
AL162393.1	0	NA	NA	NA	NA
AMBP	0.238169	0.0736794	0.228846	0.818989	NA
KIF12	2.81777	-0.485518	-0.720708	0.471089	NA
MIR455	1.04333	-0.362178	-0.679479	0.496835	NA
ORM2	1.63574	0.248501	0.401213	0.688263	NA
AL138895.1	0	NA	NA	NA	NA
AL138895.2	0	NA	NA	NA	NA
AL160275.2	0	NA	NA	NA	NA
TEX53	0.238169	0.0736794	0.228846	0.818989	NA
TEX48	0	NA	NA	NA	NA
AL160275.1	0	NA	NA	NA	NA
AL390240.1	0	NA	NA	NA	NA
TNFSF15	1.34395	0.684889	1.30958	0.190338	NA
AL133412.1	0	NA	NA	NA	NA
TNFSF8	0	NA	NA	NA	NA
AL162425.1	0.238169	0.0736794	0.228846	0.818989	NA
2019-12-01	5.02163	0.691317	0.996882	0.318822	NA
AL355601.1	0	NA	NA	NA	NA
AL691420.1	3.00064	0.0731275	0.110977	0.911635	NA
LINC00474	0.275198	-0.131414	-0.366909	0.713687	NA
AL691426.1	0	NA	NA	NA	NA
ASTN2-AS1	5.9688	0.732388	1.06042	0.288954	NA
AL133284.1	4.52538	0.0127965	0.0184676	0.985266	NA
RPL10P3	0.746031	-0.184027	-0.388647	0.697537	NA
SNORA70C	0	NA	NA	NA	NA
RN7SKP128	0	NA	NA	NA	NA
RN7SKP125	0	NA	NA	NA	NA
AL445644.1	0	NA	NA	NA	NA
AL161630.1	0	NA	NA	NA	NA
RPL35AP22	0	NA	NA	NA	NA
AL160272.2	0	NA	NA	NA	NA
RNU6-1082P	0	NA	NA	NA	NA
AL160272.1	1.16491	0.302725	0.559312	0.575949	NA
AL354754.1	0	NA	NA	NA	NA
TPT1P9	0.825594	-0.404808	-0.91927	0.357954	NA
AL355592.1	0	NA	NA	NA	NA
LINC02578	0	NA	NA	NA	NA
TUBB4BP6	0	NA	NA	NA	NA
AC006288.1	0	NA	NA	NA	NA
LINC01613	0	NA	NA	NA	NA
AL441989.1	0	NA	NA	NA	NA
MIR147A	0	NA	NA	NA	NA
AHCYP2	0	NA	NA	NA	NA
AL161911.1	0.297302	-0.131414	-0.378465	0.705085	NA
RN7SL181P	0.62944	0.338513	0.690646	0.489788	NA
AL513122.1	0.391271	0.154397	0.389295	0.697058	NA
AL513122.2	6.65626	-0.331964	-0.487333	0.626023	NA
AL359644.1	0.731106	0.0799713	0.168639	0.866081	NA
GGTA1P	0.513366	-0.0281756	-0.0714036	0.943077	NA
RN7SL187P	0	NA	NA	NA	NA
HMGB1P37	0	NA	NA	NA	NA
AL357936.1	0	NA	NA	NA	NA
TTLL11-IT1	1.02841	-0.081991	-0.153474	0.878025	NA
MIR4478	0	NA	NA	NA	NA
MORN5	0.709002	0.0891833	0.179232	0.857756	NA
LHX6	1.86893	-0.725564	-1.21492	0.224396	NA
AL162424.1	0.297302	-0.131414	-0.378465	0.705085	NA
AL359636.3	0	NA	NA	NA	NA
AL359636.1	0	NA	NA	NA	NA
AL359636.2	0	NA	NA	NA	NA
OR1J1	0	NA	NA	NA	NA
OR1J2	0	NA	NA	NA	NA
OR1J4	0	NA	NA	NA	NA
OR1N1	0	NA	NA	NA	NA
OR1N2	0	NA	NA	NA	NA
OR1L8	0.904638	0.194843	0.373157	0.709032	NA
OR1H1P	0	NA	NA	NA	NA
AL162254.1	0	NA	NA	NA	NA
OR1Q1	0	NA	NA	NA	NA
OR1B1	0.5725	-0.332319	-0.725704	0.46802	NA
OR1L1	0.238169	0.0736794	0.228846	0.818989	NA
OR1L3	0.297302	-0.131414	-0.378465	0.705085	NA
TLK1P1	0.195636	0.0736794	0.199657	0.841748	NA
OR1L4	0.275198	-0.131414	-0.366909	0.713687	NA
OR1L6	0	NA	NA	NA	NA
SKA2P1	0	NA	NA	NA	NA
OR5C1	0.513366	-0.0281756	-0.0714036	0.943077	NA
OR1K1	0.5725	-0.332319	-0.725704	0.46802	NA
KRT18P67	0	NA	NA	NA	NA
SNORD90	0	NA	NA	NA	NA
AC007066.2	3.98101	-0.180416	-0.261403	0.793782	NA
RNY1P15	0.275198	-0.131414	-0.366909	0.713687	NA
AC007066.1	0.969274	0.202726	0.394691	0.693071	NA
GPR21	0	NA	NA	NA	NA
AL365338.1	0.238169	0.0736794	0.228846	0.818989	NA
MIR600HG	4.29989	0.277457	0.401542	0.688021	NA
MIR600	0	NA	NA	NA	NA
CRB2	3.70031	-0.279817	-0.406112	0.68466	NA
MIR601	0.238169	0.0736794	0.228846	0.818989	NA
MIR7150	0	NA	NA	NA	NA
AL445489.1	0.492937	-0.0470459	-0.112323	0.910568	NA
AL390774.2	0.947171	0.211926	0.404038	0.686185	NA
AL390774.1	0	NA	NA	NA	NA
PIGFP2	0	NA	NA	NA	NA
LHX2	0	NA	NA	NA	NA
AC006450.3	0	NA	NA	NA	NA
AC006450.1	0	NA	NA	NA	NA
AC006450.2	0	NA	NA	NA	NA
AL162724.2	4.55738	-1.02677	-1.48084	0.13865	NA
AL162724.1	3.23498	-0.0648097	-0.0948112	0.924465	NA
ADGRD2	0	NA	NA	NA	NA
NR5A1	0	NA	NA	NA	NA
AL354979.1	0	NA	NA	NA	NA
NR6A1	4.29874	-0.251758	-0.364905	0.715182	NA
AL669818.1	0	NA	NA	NA	NA
RN7SL302P	0.53547	-0.0290055	-0.0848117	0.932411	NA
MIR181A2HG	1.52857	0.180041	0.315741	0.752199	NA
MIR181A2	0.275198	-0.131414	-0.366909	0.713687	NA
MIR181B2	0	NA	NA	NA	NA
AL354928.1	0	NA	NA	NA	NA
RNU4-82P	0	NA	NA	NA	NA
FXNP2	0.195636	0.0736794	0.199657	0.841748	NA
PRPS1P2	2.40169	0.839058	1.30063	0.193386	NA
RPSAP76	0.195636	0.0736794	0.199657	0.841748	NA
AL354710.2	0.492937	-0.0470459	-0.112323	0.910568	NA
AL354710.1	0.470833	-0.0457779	-0.098782	0.921311	NA
RNU6-1020P	0	NA	NA	NA	NA
AL627223.1	0	NA	NA	NA	NA
RN7SL30P	0.513366	-0.0281756	-0.0714036	0.943077	NA
AL162584.1	1.02123	-0.311139	-0.619133	0.535829	NA
HNRNPA1P15	2.73654	-0.249911	-0.372361	0.709624	NA
AL358074.1	0.297302	-0.131414	-0.378465	0.705085	NA
AL589923.1	0	NA	NA	NA	NA
AL162391.1	0	NA	NA	NA	NA
NRON	0	NA	NA	NA	NA
AL356309.2	0	NA	NA	NA	NA
AL356309.3	0	NA	NA	NA	NA
AL356309.1	0	NA	NA	NA	NA
AL161908.1	0	NA	NA	NA	NA
LMX1B	0.238169	0.0736794	0.228846	0.818989	NA
AL161908.2	0	NA	NA	NA	NA
AL450263.1	0.195636	0.0736794	0.199657	0.841748	NA
AL450263.2	0	NA	NA	NA	NA
AL445222.1	1.89103	-0.75475	-1.24487	0.213181	NA
SNORA65	3.81298	-0.0685828	-0.0998417	0.92047	NA
AL162426.1	0.768135	-0.217368	-0.434248	0.664109	NA
MIR3911	0	NA	NA	NA	NA
TTC16	0.963771	-0.0920376	-0.173047	0.862615	NA
SH2D3C	2.10825	0.140495	0.223102	0.823456	NA
MIR3960	0	NA	NA	NA	NA
MIR2861	0	NA	NA	NA	NA
RNA5SP296	0	NA	NA	NA	NA
AL157935.2	2.28613	-0.191114	-0.300945	0.763456	NA
MIR4672	0.746031	-0.184027	-0.388647	0.697537	NA
AL360268.2	0	NA	NA	NA	NA
AL360268.1	0.391271	0.154397	0.389295	0.697058	NA
PTGES2-AS1	3.71639	0.105135	0.152851	0.878516	NA
LCN2	0	NA	NA	NA	NA
MIR199B	0.391271	0.154397	0.389295	0.697058	NA
MIR3154	0	NA	NA	NA	NA
AL359091.4	3.36765	-0.0190674	-0.027767	0.977848	NA
TMSB4XP4	0	NA	NA	NA	NA
AL359091.3	0	NA	NA	NA	NA
AL359091.1	0.433804	0.201566	0.467286	0.640295	NA
MIR219A2	0	NA	NA	NA	NA
MIR219B	0	NA	NA	NA	NA
AL359091.2	6.18039	-1.07777	-1.56495	0.117594	NA
RNU7-171P	0	NA	NA	NA	NA
AL356481.2	1.12238	0.282109	0.527163	0.598081	NA
VTI1BP4	0.297302	-0.131414	-0.378465	0.705085	NA
HMGA1P4	0.53547	-0.0290055	-0.0848117	0.932411	NA
RN7SL560P	0	NA	NA	NA	NA
AL441992.1	4.30372	0.487377	0.705298	0.480625	NA
AL672142.1	0	NA	NA	NA	NA
AL592211.1	0.470833	-0.0457779	-0.098782	0.921311	NA
AL158151.4	0.275198	-0.131414	-0.366909	0.713687	NA
AL161785.2	0.297302	-0.131414	-0.378465	0.705085	NA
AL161785.3	0	NA	NA	NA	NA
AL161785.1	0	NA	NA	NA	NA
C9orf106	1.77444	-0.253264	-0.401131	0.688324	NA
AL353803.5	0	NA	NA	NA	NA
RN7SL159P	0	NA	NA	NA	NA
AL353803.3	0	NA	NA	NA	NA
AL353803.2	0	NA	NA	NA	NA
AL353803.1	0	NA	NA	NA	NA
AL353803.4	1.69488	-0.0162056	-0.025881	0.979352	NA
C9orf50	2.83988	-0.491145	-0.729179	0.465892	NA
PRRX2-AS1	0.62944	0.338513	0.690646	0.489788	NA
UBE2V1P4	0	NA	NA	NA	NA
MIR6855	0.297302	-0.131414	-0.378465	0.705085	NA
AL158207.1	0.275198	-0.131414	-0.366909	0.713687	NA
AL158207.2	0.238169	0.0736794	0.228846	0.818989	NA
AL136141.1	0.275198	-0.131414	-0.366909	0.713687	NA
AL360004.1	0.238169	0.0736794	0.228846	0.818989	NA
HMCN2	0.9842	-0.0652196	-0.122481	0.902518	NA
RN7SL665P	2.02701	0.417767	0.652498	0.51408	NA
MIR6856	0	NA	NA	NA	NA
AL359092.2	0	NA	NA	NA	NA
PRDM12	0	NA	NA	NA	NA
AL359092.1	0.275198	-0.131414	-0.366909	0.713687	NA
QRFP	5.03483	0.492427	0.713184	0.475732	NA
AL161733.1	0.238169	0.0736794	0.228846	0.818989	NA
LAMC3	2.58343	-0.322417	-0.489319	0.624616	NA
AIF1L	1.91094	0.10177	0.1585	0.874063	NA
RNU6-881P	0	NA	NA	NA	NA
AL157938.3	2.07007	-0.340328	-0.532244	0.594557	NA
AL157938.1	0	NA	NA	NA	NA
AL354855.1	0.391271	0.154397	0.389295	0.697058	NA
SNORD62A	0.594604	-0.296733	-0.688494	0.491142	NA
SNORD62B	0.238169	0.0736794	0.228846	0.818989	NA
PRRT1B	0	NA	NA	NA	NA
RN7SL328P	2.05347	-0.0632052	-0.104726	0.916594	NA
EIF4A1P3	0	NA	NA	NA	NA
AL160271.1	0	NA	NA	NA	NA
CFAP77	0	NA	NA	NA	NA
RNU5D-2P	0	NA	NA	NA	NA
BARHL1	0.513366	-0.0281756	-0.0714036	0.943077	NA
AK8	5.19903	0.19109	0.276839	0.781904	NA
AL445645.1	1.77444	-0.253264	-0.401131	0.688324	NA
GFI1B	3.66276	0.509176	0.739581	0.459554	NA
MIR548AW	0	NA	NA	NA	NA
AL593851.1	0	NA	NA	NA	NA
RNU7-21P	0	NA	NA	NA	NA
MIR6877	0	NA	NA	NA	NA
CEL	1.51967	-0.0946467	-0.155143	0.876708	NA
CELP	0	NA	NA	NA	NA
AL162417.1	0	NA	NA	NA	NA
GBGT1	2.36135	0.0373753	0.0564868	0.954954	NA
OBP2B	0	NA	NA	NA	NA
LCN1P1	0	NA	NA	NA	NA
ABO	0.594604	-0.296733	-0.688494	0.491142	NA
LCN1P2	0	NA	NA	NA	NA
AL772161.1	0.790239	-0.20127	-0.422598	0.672589	NA
SNORD24	0	NA	NA	NA	NA
SNORD36B	0	NA	NA	NA	NA
SNORD36A	0	NA	NA	NA	NA
SNORD36C	0	NA	NA	NA	NA
MYMK	0	NA	NA	NA	NA
FAM163B	0	NA	NA	NA	NA
AC002101.1	0	NA	NA	NA	NA
DBH	3.5251	-0.335333	-0.490658	0.623668	NA
DBH-AS1	2.92275	0.249922	0.369453	0.71179	NA
AL445931.1	5.43552	0.271865	0.394088	0.693516	NA
ARF4P1	0	NA	NA	NA	NA
BX649632.1	0.963771	-0.0920376	-0.173047	0.862615	NA
BX649601.1	0.238169	0.0736794	0.228846	0.818989	NA
LINC02247	0	NA	NA	NA	NA
AL354796.1	0.195636	0.0736794	0.199657	0.841748	NA
MIR4669	0.238169	0.0736794	0.228846	0.818989	NA
AL669970.1	0	NA	NA	NA	NA
AL669970.3	1.04333	-0.362178	-0.679479	0.496835	NA
AL669970.2	0.297302	-0.131414	-0.378465	0.705085	NA
COL5A1-AS1	0.731106	0.0799713	0.168639	0.866081	NA
MIR3689C	0.391271	0.154397	0.389295	0.697058	NA
MIR3689A	0.297302	-0.131414	-0.378465	0.705085	NA
MIR3689D1	0	NA	NA	NA	NA
MIR3689B	0.904638	0.194843	0.373157	0.709032	NA
MIR3689D2	0.470833	-0.0457779	-0.098782	0.921311	NA
MIR3689E	1.145	-0.636451	-1.29253	0.196175	NA
MIR3689F	1.145	-0.636451	-1.29253	0.196175	NA
AL603650.1	0	NA	NA	NA	NA
FCN2	0	NA	NA	NA	NA
FCN1	0.297302	-0.131414	-0.378465	0.705085	NA
AL353611.1	0	NA	NA	NA	NA
AL353611.2	0	NA	NA	NA	NA
OLFM1	3.16311	-0.338988	-0.501807	0.615803	NA
AL390778.1	0	NA	NA	NA	NA
AL390778.2	0	NA	NA	NA	NA
C9orf62	0	NA	NA	NA	NA
AL353615.1	0	NA	NA	NA	NA
SOCS5P2	0	NA	NA	NA	NA
PPP1R26-AS1	4.0247	0.37825	0.54924	0.582841	NA
LCN1	0.297302	-0.131414	-0.378465	0.705085	NA
OBP2A	0.195636	0.0736794	0.199657	0.841748	NA
PAEP	0	NA	NA	NA	NA
LINC01502	0	NA	NA	NA	NA
PAEPP1	0	NA	NA	NA	NA
AL354761.1	0	NA	NA	NA	NA
GLT6D1	0	NA	NA	NA	NA
LCN9	0	NA	NA	NA	NA
SOHLH1	0	NA	NA	NA	NA
KCNT1	3.14049	0.311158	0.458603	0.64652	NA
AL355574.1	4.26338	-0.109652	-0.158828	0.873805	NA
AL138781.1	2.19332	0.172673	0.271045	0.786356	NA
AL138781.2	2.29331	-0.00557129	-0.0085242	0.993199	NA
LHX3	0	NA	NA	NA	NA
CCDC187	0.550396	-0.278184	-0.64505	0.518895	NA
CR392000.1	0	NA	NA	NA	NA
CR392000.2	0	NA	NA	NA	NA
AC174065.1	2.93716	0.757563	1.12471	0.260713	NA
C9orf163	4.7088	-0.895285	-1.29196	0.196372	NA
MIR4673	0	NA	NA	NA	NA
AL592301.1	0.709002	0.0891833	0.179232	0.857756	NA
MIR4674	0.238169	0.0736794	0.228846	0.818989	NA
LINC01451	0.297302	-0.131414	-0.378465	0.705085	NA
AL590226.1	0	NA	NA	NA	NA
MIR126	0	NA	NA	NA	NA
SNORA17B	0	NA	NA	NA	NA
SNORA17A	0	NA	NA	NA	NA
AL355987.5	0.476337	0.195472	0.4702	0.638212	NA
LCN10	0	NA	NA	NA	NA
AL355987.1	0	NA	NA	NA	NA
LCN6	0	NA	NA	NA	NA
MIR6722	0	NA	NA	NA	NA
LCN8	0	NA	NA	NA	NA
LCN15	0	NA	NA	NA	NA
ATP6V1G1P3	0	NA	NA	NA	NA
AL355987.3	0	NA	NA	NA	NA
CCDC183	6.61634	-0.669872	-0.982884	0.325665	NA
AL355987.4	2.48894	0.0800646	0.120433	0.90414	NA
AL355987.2	0	NA	NA	NA	NA
NCLP1	3.1355	-0.572467	-0.843227	0.399102	NA
MIR4292	0.671973	0.362251	0.730276	0.465222	NA
MIR4479	1.10079	-0.521238	-1.15143	0.249556	NA
AL807752.1	0.470833	-0.0457779	-0.098782	0.921311	NA
AL807752.5	0.904638	0.194843	0.373157	0.709032	NA
C8G	3.78705	-0.28602	-0.414835	0.678263	NA
LCN12	0	NA	NA	NA	NA
PRR31	0.751535	0.0960337	0.202485	0.839537	NA
AL807752.7	0	NA	NA	NA	NA
C9orf139	3.25541	-0.0432375	-0.0636434	0.949254	NA
FUT7	0.297302	-0.131414	-0.378465	0.705085	NA
AL807752.6	0	NA	NA	NA	NA
ENTPD2	0	NA	NA	NA	NA
AL807752.4	0	NA	NA	NA	NA
AL807752.2	0.195636	0.0736794	0.199657	0.841748	NA
AL807752.3	2.86198	-0.49048	-0.730286	0.465215	NA
MAN1B1-AS1	5.09396	0.322936	0.468434	0.639474	NA
RF00153	0.476337	0.195472	0.4702	0.638212	NA
GRIN1	1.5788	-0.37472	-0.615068	0.53851	NA
LRRC26	0	NA	NA	NA	NA
AL929554.1	0	NA	NA	NA	NA
MIR3621	0	NA	NA	NA	NA
TMEM210	0	NA	NA	NA	NA
RNF208	3.43061	0.0113874	0.0165772	0.986774	NA
CYSRT1	5.97598	0.908636	1.31628	0.188079	NA
RNF224	3.77264	-0.737218	-1.07981	0.280227	NA
STPG3-AS1	3.94565	-0.0278251	-0.0403089	0.967847	NA
STPG3	6.06762	-0.571585	-0.835797	0.403269	NA
BX255925.2	0	NA	NA	NA	NA
BX255925.1	0	NA	NA	NA	NA
NRARP	0.275198	-0.131414	-0.366909	0.713687	NA
ENTPD8	2.39829	0.754773	1.22397	0.220962	NA
MIR7114	0	NA	NA	NA	NA
AL590627.2	0	NA	NA	NA	NA
SETP5	0.476337	0.195472	0.4702	0.638212	NA
MIR602	0	NA	NA	NA	NA
AL772363.1	0	NA	NA	NA	NA
CACNA1B	1.59373	-0.614256	-1.05999	0.289151	NA
AL591424.2	0	NA	NA	NA	NA
AL591424.1	0	NA	NA	NA	NA
TUBBP5	0.513366	-0.0281756	-0.0714036	0.943077	NA
AL591424.3	0.297302	-0.131414	-0.378465	0.705085	NA
AL954642.1	0	NA	NA	NA	NA
FAM157B	0	NA	NA	NA	NA
RNU6-785P	0	NA	NA	NA	NA
FO082796.1	0	NA	NA	NA	NA
WBP1LP10	0	NA	NA	NA	NA
OR4F2P	0	NA	NA	NA	NA
AC069287.1	0	NA	NA	NA	NA
CICP23	0	NA	NA	NA	NA
LINC01001	2.96748	-0.401293	-0.610225	0.541713	NA
AC069287.3	0	NA	NA	NA	NA
RNU6-447P	0	NA	NA	NA	NA
SCGB1C1	0	NA	NA	NA	NA
ODF3	4.49657	-0.793567	-1.15088	0.249783	NA
MIR6743	0	NA	NA	NA	NA
AC136475.10	1.145	-0.636451	-1.29253	0.196175	NA
NLRP6	0.275198	-0.131414	-0.366909	0.713687	NA
AC136475.3	1.26107	-0.236639	-0.417512	0.676304	NA
AC136475.6	0	NA	NA	NA	NA
AC136475.2	1.46221	0.133242	0.226901	0.8205	NA
AC136475.1	4.31813	0.927995	1.33553	0.181703	NA
AC136475.4	0.238169	0.0736794	0.228846	0.818989	NA
AC136475.8	0.666469	0.0619778	0.130959	0.895807	NA
AC136475.7	0.195636	0.0736794	0.199657	0.841748	NA
AC136475.5	0.470833	-0.0457779	-0.098782	0.921311	NA
AC136475.9	0.297302	-0.131414	-0.378465	0.705085	NA
ANO9	0.709002	0.0891833	0.179232	0.857756	NA
RN7SL838P	0.391271	0.154397	0.389295	0.697058	NA
AC138230.1	0.926741	0.185705	0.363784	0.716019	NA
AC137894.1	2.68458	0.161886	0.240853	0.809669	NA
LMNTD2	5.55206	-0.0754632	-0.109877	0.912507	NA
AP006284.1	3.06364	-0.875678	-1.33553	0.181704	NA
AC131934.1	2.6796	-0.818858	-1.24439	0.213355	NA
AP006621.2	2.79567	-0.473705	-0.705001	0.480809	NA
SNORA52	0	NA	NA	NA	NA
RNU6-1025P	0	NA	NA	NA	NA
MUC6	5.92175	-0.430968	-0.630566	0.528324	NA
AC139749.1	0	NA	NA	NA	NA
MUC2	0.195636	0.0736794	0.199657	0.841748	NA
MUC5AC	0.53547	-0.0290055	-0.0848117	0.932411	NA
AC061979.1	0.53547	-0.0290055	-0.0848117	0.932411	NA
MIR6744	0	NA	NA	NA	NA
TOLLIP-AS1	5.88708	0.659387	0.95527	0.339441	NA
DUSP8	4.8232	-0.606379	-0.876275	0.38088	NA
KRTAP5-AS1	0	NA	NA	NA	NA
KRTAP5-1	0	NA	NA	NA	NA
KRTAP5-2	0	NA	NA	NA	NA
KRTAP5-3	0	NA	NA	NA	NA
KRTAP5-4	0	NA	NA	NA	NA
KRTAP5-5	0	NA	NA	NA	NA
AP006285.2	0	NA	NA	NA	NA
FAM99A	0	NA	NA	NA	NA
FAM99B	0	NA	NA	NA	NA
AP006285.1	0	NA	NA	NA	NA
KRTAP5-6	0	NA	NA	NA	NA
AC068580.2	0.768135	-0.217368	-0.434248	0.664109	NA
RPL36AP39	0	NA	NA	NA	NA
AC139143.1	0	NA	NA	NA	NA
TNNI2	5.29618	-1.36009	-1.95225	0.0509084	NA
MIR4298	0	NA	NA	NA	NA
AC051649.1	1.0063	-0.0811898	-0.146689	0.883377	NA
MIR7847	0.790239	-0.20127	-0.422598	0.672589	NA
LINC01150	0	NA	NA	NA	NA
MRPL23-AS1	2.23804	-0.55191	-0.895604	0.370464	NA
LINC01219	0.275198	-0.131414	-0.366909	0.713687	NA
MIR675	0	NA	NA	NA	NA
RF01973	0	NA	NA	NA	NA
AC132217.1	0	NA	NA	NA	NA
INS-IGF2	0	NA	NA	NA	NA
MIR483	0	NA	NA	NA	NA
IGF2-AS	0.195636	0.0736794	0.199657	0.841748	NA
INS	0	NA	NA	NA	NA
TH	0	NA	NA	NA	NA
MIR4686	0	NA	NA	NA	NA
C11orf21	4.53806	0.346944	0.502117	0.615585	NA
RNU6-878P	0	NA	NA	NA	NA
RPL26P30	0.53547	-0.0290055	-0.0848117	0.932411	NA
TRPM5	2.39278	0.542126	0.834576	0.403956	NA
AC124057.1	1.97007	-0.145713	-0.225864	0.821307	NA
KCNQ1	6.13399	-0.527216	-0.772631	0.439741	NA
RF01946	2.48396	-0.937519	-1.49739	0.134291	NA
RF01947	3.31235	0.382052	0.566459	0.571081	NA
RF01948	0.869801	-0.492925	-1.03784	0.299346	NA
RF01950	2.432	-0.419728	-0.656565	0.511461	NA
COX6CP18	0	NA	NA	NA	NA
KCNQ1-AS1	0	NA	NA	NA	NA
KCNQ1DN	0	NA	NA	NA	NA
AC013791.1	0	NA	NA	NA	NA
SLC22A18AS	5.3062	0.206136	0.299426	0.764615	NA
PHLDA2	5.5826	0.636069	0.91895	0.358122	NA
AC131971.1	4.43859	-0.0569706	-0.0824417	0.934295	NA
RNU1-91P	0.825594	-0.404808	-0.91927	0.357954	NA
AC108448.2	4.31315	0.128692	0.186059	0.852399	NA
AC108448.1	0.5725	-0.332319	-0.725704	0.46802	NA
MRGPRG	0	NA	NA	NA	NA
MRGPRG-AS1	0.238169	0.0736794	0.228846	0.818989	NA
AC109309.1	0	NA	NA	NA	NA
MRGPRE	0.910141	0.480805	0.952781	0.340701	NA
NDUFA5P8	0	NA	NA	NA	NA
AC109309.2	0	NA	NA	NA	NA
NDUFA5P1	0	NA	NA	NA	NA
AC123788.2	0	NA	NA	NA	NA
AC123788.1	0	NA	NA	NA	NA
OR7E12P	0.195636	0.0736794	0.199657	0.841748	NA
FAM86GP	0.297302	-0.131414	-0.378465	0.705085	NA
AC127526.3	0	NA	NA	NA	NA
AC127526.1	0	NA	NA	NA	NA
AC127526.2	0	NA	NA	NA	NA
SNRPCP5	0	NA	NA	NA	NA
RPS3AP39	0	NA	NA	NA	NA
RPS24P14	0	NA	NA	NA	NA
AP006294.2	0	NA	NA	NA	NA
AP006294.1	0	NA	NA	NA	NA
OR7E117P	0	NA	NA	NA	NA
TRPC2	0	NA	NA	NA	NA
ART5	0.275198	-0.131414	-0.366909	0.713687	NA
ART1	0	NA	NA	NA	NA
CHRNA10	5.61073	0.311835	0.452878	0.650636	NA
RNU6-1143P	0.195636	0.0736794	0.199657	0.841748	NA
RNU7-50P	0	NA	NA	NA	NA
MIR4687	0	NA	NA	NA	NA
PPIAP40	2.2436	-0.21026	-0.329307	0.741924	NA
AC087441.2	0.476337	0.195472	0.4702	0.638212	NA
HNRNPA1P76	2.20992	-0.0583683	-0.0918672	0.926804	NA
AC087441.1	0.297302	-0.131414	-0.378465	0.705085	NA
RPS29P20	0.275198	-0.131414	-0.366909	0.713687	NA
OR55B1P	1.32403	-0.190493	-0.336357	0.736601	NA
AC015689.1	0	NA	NA	NA	NA
AC015689.2	0	NA	NA	NA	NA
SSU72P5	0	NA	NA	NA	NA
SSU72P2	0	NA	NA	NA	NA
SSU72P6	0	NA	NA	NA	NA
SSU72P4	0	NA	NA	NA	NA
SSU72P3	0	NA	NA	NA	NA
SSU72P7	0	NA	NA	NA	NA
OR52B4	0	NA	NA	NA	NA
OR52B3P	0.238169	0.0736794	0.228846	0.818989	NA
OR51R1P	1.14831	0.584464	1.14567	0.251933	NA
OR52P2P	0	NA	NA	NA	NA
OR52K2	0	NA	NA	NA	NA
OR52K3P	4.42311	1.7477	2.74527	0.00604603	NA
OR52K1	0.238169	0.0736794	0.228846	0.818989	NA
OR52M2P	0.476337	0.195472	0.4702	0.638212	NA
OR52M1	0	NA	NA	NA	NA
C11orf40	0	NA	NA	NA	NA
OR52I2	0.238169	0.0736794	0.228846	0.818989	NA
OR52I1	0.751535	0.0960337	0.202485	0.839537	NA
OR51D1	0	NA	NA	NA	NA
OR51E1	0.275198	-0.131414	-0.366909	0.713687	NA
OR51A9P	0	NA	NA	NA	NA
OR51E2	0	NA	NA	NA	NA
OR51C1P	0	NA	NA	NA	NA
MMP26	0	NA	NA	NA	NA
AC103710.1	0.275198	-0.131414	-0.366909	0.713687	NA
OR51C4P	0	NA	NA	NA	NA
KRT8P49	0	NA	NA	NA	NA
OR51F3P	0	NA	NA	NA	NA
OR51F4P	0	NA	NA	NA	NA
OR51F1	0	NA	NA	NA	NA
OR51N1P	0	NA	NA	NA	NA
OR52Y1P	0	NA	NA	NA	NA
OR52R1	0	NA	NA	NA	NA
OR51F2	0	NA	NA	NA	NA
OR51A8P	0	NA	NA	NA	NA
OR51S1	0.297302	-0.131414	-0.378465	0.705085	NA
OR51H1	0.297302	-0.131414	-0.378465	0.705085	NA
OR51H2P	0	NA	NA	NA	NA
OR51T1	0	NA	NA	NA	NA
OR51A6P	0	NA	NA	NA	NA
OR51A7	0	NA	NA	NA	NA
OR51G2	0	NA	NA	NA	NA
OR51G1	0	NA	NA	NA	NA
OR51A3P	0	NA	NA	NA	NA
OR51A4	0	NA	NA	NA	NA
OR51A2	0	NA	NA	NA	NA
OR51A5P	0	NA	NA	NA	NA
OR51L1	0	NA	NA	NA	NA
OR51P1P	0	NA	NA	NA	NA
OR52J2P	0	NA	NA	NA	NA
OR52J3	0	NA	NA	NA	NA
OR52E2	0	NA	NA	NA	NA
OR52E1	0	NA	NA	NA	NA
OR52S1P	0	NA	NA	NA	NA
OR52E3P	0	NA	NA	NA	NA
OR52J1P	0	NA	NA	NA	NA
AC113331.1	0	NA	NA	NA	NA
OR52A4P	0	NA	NA	NA	NA
OR52A5	0.195636	0.0736794	0.199657	0.841748	NA
OR52A1	0.594604	-0.296733	-0.688494	0.491142	NA
OR51A1P	0	NA	NA	NA	NA
OR52Z1	0	NA	NA	NA	NA
OR51V1	0	NA	NA	NA	NA
AC104389.1	0	NA	NA	NA	NA
AC104389.6	0.238169	0.0736794	0.228846	0.818989	NA
RF00621	0	NA	NA	NA	NA
HBB	0	NA	NA	NA	NA
HBD	0	NA	NA	NA	NA
HBBP1	0.550396	-0.278184	-0.64505	0.518895	NA
BGLT3	0	NA	NA	NA	NA
HBG1	0	NA	NA	NA	NA
AC104389.5	0	NA	NA	NA	NA
HBG2	0.238169	0.0736794	0.228846	0.818989	NA
AC104389.4	4.59883	0.994272	1.42819	0.153236	NA
HBE1	0	NA	NA	NA	NA
OR51AB1P	0	NA	NA	NA	NA
OR51B4	0.969274	0.202726	0.394691	0.693071	NA
OR51B5	1.97339	0.957501	1.7284	0.0839171	NA
OR51B3P	0.275198	-0.131414	-0.366909	0.713687	NA
OR51B2	0.470833	-0.0457779	-0.098782	0.921311	NA
OR51B8P	0	NA	NA	NA	NA
OR51B6	0.513366	-0.0281756	-0.0714036	0.943077	NA
AC104389.2	0	NA	NA	NA	NA
AC104389.3	0	NA	NA	NA	NA
OR51M1	1.72971	0.573129	0.954849	0.339654	NA
OR51J1	1.22237	0.0548851	0.0972875	0.922498	NA
OR51Q1	2.13251	0.435829	0.692706	0.488494	NA
OR51K1P	1.14281	0.312067	0.567897	0.570105	NA
OR51I1	1.70421	0.473619	0.852162	0.394124	NA
OR51I2	3.55602	0.653118	0.9696	0.332246	NA
OR51A10P	0.989704	0.202681	0.405442	0.685153	NA
OR52D1	1.53958	0.776603	1.45482	0.145719	NA
UBQLN3	1.96788	0.672797	1.08801	0.27659	NA
UBQLNL	5.67919	0.494768	0.718447	0.472482	NA
OLFM5P	5.96488	1.29738	1.8491	0.0644439	NA
OR52V1P	3.07968	0.517761	0.777591	0.43681	NA
OR52H1	1.46054	0.162462	0.277601	0.781318	NA
OR52H2P	1.93687	0.350492	0.571708	0.56752	NA
OR52B5P	4.77787	1.24471	1.77311	0.0762108	NA
OR52T1P	2.99461	0.504186	0.754826	0.450353	NA
HNRNPA1P53	0.476337	0.195472	0.4702	0.638212	NA
OR52B6	2.47234	0.310289	0.474897	0.634861	NA
TRIM6-TRIM34	0	NA	NA	NA	NA
TRIM34	0.195636	0.0736794	0.199657	0.841748	NA
OR52U1P	0.433804	0.201566	0.467286	0.640295	NA
OR52P1P	0.433804	0.201566	0.467286	0.640295	NA
OR56B1	0.433804	0.201566	0.467286	0.640295	NA
OR52N4	2.48675	0.861781	1.3311	0.183157	NA
OR56B2P	0	NA	NA	NA	NA
OR52N5	0	NA	NA	NA	NA
OR52N1	0	NA	NA	NA	NA
OR52N3P	0.238169	0.0736794	0.228846	0.818989	NA
OR52N2	0	NA	NA	NA	NA
OR52E6	0	NA	NA	NA	NA
OR52E8	0	NA	NA	NA	NA
OR52E7P	0	NA	NA	NA	NA
OR52E4	0	NA	NA	NA	NA
OR52E5	0.238169	0.0736794	0.228846	0.818989	NA
OR52Q1P	0	NA	NA	NA	NA
OR56A3	0	NA	NA	NA	NA
OR56A5	0	NA	NA	NA	NA
OR52L1	0	NA	NA	NA	NA
KRT18P58	0	NA	NA	NA	NA
OR56A4	0	NA	NA	NA	NA
RNA5SP329	0	NA	NA	NA	NA
OR56A1	0	NA	NA	NA	NA
OR56A7P	0	NA	NA	NA	NA
OR52L2P	0	NA	NA	NA	NA
OR52X1P	0	NA	NA	NA	NA
OR56B4	0.195636	0.0736794	0.199657	0.841748	NA
AC022762.1	0	NA	NA	NA	NA
OR56B3P	0	NA	NA	NA	NA
OR52B1P	0	NA	NA	NA	NA
OR52B2	0	NA	NA	NA	NA
OR52W1	0.275198	-0.131414	-0.366909	0.713687	NA
AC022762.2	2.76414	-0.0373846	-0.0555415	0.955707	NA
C11orf42	4.08435	-0.379916	-0.550374	0.582063	NA
CNGA4	0.433804	0.201566	0.467286	0.640295	NA
CCKBR	0.297302	-0.131414	-0.378465	0.705085	NA
AC068733.2	0	NA	NA	NA	NA
AC068733.3	0.238169	0.0736794	0.228846	0.818989	NA
AC068733.1	0	NA	NA	NA	NA
HPX	3.55055	-0.389394	-0.569109	0.569282	NA
AC084337.2	0	NA	NA	NA	NA
AC091564.3	0	NA	NA	NA	NA
AC091564.7	0	NA	NA	NA	NA
AC091564.5	4.29658	-0.476446	-0.689114	0.490752	NA
AC091564.1	0	NA	NA	NA	NA
GVINP1	3.90093	0.582998	0.844429	0.39843	NA
GVINP2	0.709002	0.0891833	0.179232	0.857756	NA
OR2AG2	0.847698	-0.483329	-1.01918	0.308119	NA
OR2AG1	1.8463	0.0842957	0.135829	0.891956	NA
OR6A2	1.04884	-0.0554981	-0.103727	0.917386	NA
AC087280.1	0.470833	-0.0457779	-0.098782	0.921311	NA
OR10A5	0.904638	0.194843	0.373157	0.709032	NA
OR10A2	0.941667	-0.0747969	-0.147732	0.882554	NA
OR10A4	0	NA	NA	NA	NA
OR2D2	0.492937	-0.0470459	-0.112323	0.910568	NA
OR2D3	0.832772	-0.181818	-0.398336	0.690382	NA
NLRP14	1.85951	-0.196542	-0.320741	0.748407	NA
RBMXL2	0.275198	-0.131414	-0.366909	0.713687	NA
AC027804.1	0	NA	NA	NA	NA
MIR302E	0	NA	NA	NA	NA
SYT9	1.36106	-0.47001	-0.862484	0.388421	NA
AC107884.1	4.14731	-0.342296	-0.49729	0.618985	NA
AC107884.2	0	NA	NA	NA	NA
OVCH2	0.782542	0.365804	0.775433	0.438084	NA
AC104237.2	0	NA	NA	NA	NA
AC104237.3	0.195636	0.0736794	0.199657	0.841748	NA
AC044810.3	0	NA	NA	NA	NA
AC104237.1	0	NA	NA	NA	NA
OR10AB1P	0	NA	NA	NA	NA
OR5P4P	0	NA	NA	NA	NA
AC044810.2	1.10578	0.581118	1.13013	0.258421	NA
OR5P1P	0	NA	NA	NA	NA
AC044810.1	0.433804	0.201566	0.467286	0.640295	NA
OR5P2	0	NA	NA	NA	NA
OR5P3	0.195636	0.0736794	0.199657	0.841748	NA
OR5E1P	0.195636	0.0736794	0.199657	0.841748	NA
RNU6-943P	0	NA	NA	NA	NA
OR10A6	0.476337	0.195472	0.4702	0.638212	NA
OR10A3	0	NA	NA	NA	NA
NLRP10	1.81095	0.281319	0.462313	0.643857	NA
COX6CP5	0	NA	NA	NA	NA
CASC23	0	NA	NA	NA	NA
AC116456.1	0	NA	NA	NA	NA
TUB-AS1	1.14281	0.312067	0.567897	0.570105	NA
AC116456.2	1.04884	-0.0554981	-0.103727	0.917386	NA
RIC3	2.16455	-0.705022	-1.24107	0.214581	NA
AC091013.1	0	NA	NA	NA	NA
LMO1	4.2971	-1.11968	-1.62123	0.104968	NA
AC091053.2	0.768135	-0.217368	-0.434248	0.664109	NA
SNORA3A	0	NA	NA	NA	NA
SNORA3B	0.768135	-0.217368	-0.434248	0.664109	NA
AC026894.1	0.550396	-0.278184	-0.64505	0.518895	NA
RNA5SP330	0	NA	NA	NA	NA
C11orf16	0.731106	0.0799713	0.168639	0.866081	NA
ASCL3	0	NA	NA	NA	NA
AC079296.1	0.847698	-0.483329	-1.01918	0.308119	NA
MIR5691	0	NA	NA	NA	NA
KRT8P41	0.788564	-0.164879	-0.364494	0.71549	NA
AP006259.1	1.04333	-0.362178	-0.679479	0.496835	NA
PRR13P2	0.238169	0.0736794	0.228846	0.818989	NA
AC132192.1	1.45671	-0.126023	-0.213523	0.830919	NA
RPL23AP65	0.926741	0.185705	0.363784	0.716019	NA
AC011979.2	0	NA	NA	NA	NA
AC011979.1	0	NA	NA	NA	NA
RN7SKP50	0.195636	0.0736794	0.199657	0.841748	NA
AC026250.1	2.11208	0.448844	0.697436	0.48553	NA
AC011092.2	0.947171	0.211926	0.404038	0.686185	NA
RNU7-28P	0	NA	NA	NA	NA
AC011092.1	0	NA	NA	NA	NA
AC100763.1	1.94965	-0.152801	-0.244649	0.806729	NA
AC080023.2	0.391271	0.154397	0.389295	0.697058	NA
AC080023.1	2.61104	-0.0952626	-0.146761	0.883321	NA
RNU6ATAC33P	0	NA	NA	NA	NA
MTRNR2L8	1.84458	0.0200695	0.0341577	0.972751	NA
MIR4485	0	NA	NA	NA	NA
MRVI1-AS1	3.12729	0.568251	0.836664	0.402781	NA
LYVE1	3.54888	-0.382948	-0.556846	0.577633	NA
SNORD97	0	NA	NA	NA	NA
AC116535.1	2.12701	0.195191	0.305849	0.75972	NA
AC069360.1	1.10797	-0.348238	-0.671585	0.501848	NA
AC111188.1	0.297302	-0.131414	-0.378465	0.705085	NA
AC111188.2	0	NA	NA	NA	NA
AC111188.3	0	NA	NA	NA	NA
MTND5P21	0	NA	NA	NA	NA
KC877392.1	0	NA	NA	NA	NA
CSNK2A3	1.55837	-0.367515	-0.62262	0.533534	NA
AC023946.1	1.36274	-0.509462	-0.908719	0.363498	NA
AC104031.1	0.5725	-0.332319	-0.725704	0.46802	NA
MIR4299	0	NA	NA	NA	NA
AC131935.2	0.476337	0.195472	0.4702	0.638212	NA
AC131935.1	0	NA	NA	NA	NA
MIR8070	0.195636	0.0736794	0.199657	0.841748	NA
AC104383.1	0.195636	0.0736794	0.199657	0.841748	NA
LINC02547	0	NA	NA	NA	NA
AC124276.1	0	NA	NA	NA	NA
AC124276.2	0.62944	0.338513	0.690646	0.489788	NA
MIR6124	0.433804	0.201566	0.467286	0.640295	NA
AC025300.1	0	NA	NA	NA	NA
AC009806.1	0.476337	0.195472	0.4702	0.638212	NA
AC013549.2	2.32815	0.514883	0.803415	0.421735	NA
AC013549.3	0.62944	0.338513	0.690646	0.489788	NA
AC013549.1	0.470833	-0.0457779	-0.098782	0.921311	NA
LINC00958	0	NA	NA	NA	NA
AC084859.1	0.275198	-0.131414	-0.366909	0.713687	NA
RASSF10	1.34614	-0.198167	-0.34954	0.726684	NA
AC013762.1	0	NA	NA	NA	NA
AC022878.1	0	NA	NA	NA	NA
RN7SKP151	0.941667	-0.0747969	-0.147732	0.882554	NA
AC021269.1	0	NA	NA	NA	NA
AC021269.2	0	NA	NA	NA	NA
PTH	0	NA	NA	NA	NA
HMGN2P36	0	NA	NA	NA	NA
FAR1-IT1	2.06404	0.16992	0.262878	0.792645	NA
RPL39P26	0.195636	0.0736794	0.199657	0.841748	NA
CENPUP1	0	NA	NA	NA	NA
AC013828.1	0	NA	NA	NA	NA
LINC02548	0	NA	NA	NA	NA
AC027779.1	0	NA	NA	NA	NA
LINC02545	0	NA	NA	NA	NA
RNA5SP331	0	NA	NA	NA	NA
AC022240.1	0	NA	NA	NA	NA
RNA5SP332	0	NA	NA	NA	NA
AC018523.1	0.195636	0.0736794	0.199657	0.841748	NA
RNU7-49P	0	NA	NA	NA	NA
AC018523.2	0	NA	NA	NA	NA
MORF4L1P3	0.195636	0.0736794	0.199657	0.841748	NA
CALCB	0.238169	0.0736794	0.228846	0.818989	NA
CALCP	0	NA	NA	NA	NA
CALCA	0.550396	-0.278184	-0.64505	0.518895	NA
OR7E41P	0	NA	NA	NA	NA
RF00324	0.195636	0.0736794	0.199657	0.841748	NA
AC073172.2	0.275198	-0.131414	-0.366909	0.713687	NA
AC073172.1	0	NA	NA	NA	NA
AC087379.2	0	NA	NA	NA	NA
AC087379.1	0	NA	NA	NA	NA
AC009869.1	0	NA	NA	NA	NA
MIR6073	0	NA	NA	NA	NA
AC103794.1	1.31853	-0.493667	-0.883843	0.376781	NA
AKR1B1P3	2.63706	-0.795748	-1.22563	0.22034	NA
RN7SL188P	0.963771	-0.0920376	-0.173047	0.862615	NA
RN7SKP90	0.5725	-0.332319	-0.725704	0.46802	NA
SNORD14A	1.63794	-0.644651	-1.09659	0.272821	NA
SNORD14B	0	NA	NA	NA	NA
RNU6-593P	0.470833	-0.0457779	-0.098782	0.921311	NA
AC126389.1	0	NA	NA	NA	NA
AC107956.2	0.238169	0.0736794	0.228846	0.818989	NA
AC107956.1	0	NA	NA	NA	NA
KCNJ11	0	NA	NA	NA	NA
ABCC8	0.810668	-0.196302	-0.410312	0.681577	NA
SDHCP4	0	NA	NA	NA	NA
OTOG	1.47714	-0.112275	-0.183999	0.854014	NA
AC124301.1	0	NA	NA	NA	NA
AC124301.2	0	NA	NA	NA	NA
MYOD1	0	NA	NA	NA	NA
KCNC1	3.75725	0.141254	0.204925	0.837631	NA
AC055860.1	0	NA	NA	NA	NA
TPH1	1.30141	0.674045	1.28755	0.197904	NA
HIGD1AP5	0	NA	NA	NA	NA
SAA3P	0	NA	NA	NA	NA
MRGPRX3	0.275198	-0.131414	-0.366909	0.713687	NA
AC090099.4	0.238169	0.0736794	0.228846	0.818989	NA
AC090099.3	0	NA	NA	NA	NA
MRGPRX4	0	NA	NA	NA	NA
GLTPP1	0	NA	NA	NA	NA
AC090099.2	0	NA	NA	NA	NA
AC090099.1	0	NA	NA	NA	NA
SAA4	0	NA	NA	NA	NA
SAA2-SAA4	0	NA	NA	NA	NA
SAA2	4.70007	0.581816	0.8404	0.400684	NA
RNA5SP333	0	NA	NA	NA	NA
ST13P5	1.79654	-0.256266	-0.407857	0.683379	NA
RNA5SP334	0	NA	NA	NA	NA
MIR3159	0	NA	NA	NA	NA
AC084117.1	2.73821	-0.280763	-0.416878	0.676767	NA
LDHC	0	NA	NA	NA	NA
AC027544.3	0	NA	NA	NA	NA
LDHAL6A	0.941667	-0.0747969	-0.147732	0.882554	NA
YWHABP2	1.86841	0.084776	0.132928	0.89425	NA
AC027544.2	0.297302	-0.131414	-0.378465	0.705085	NA
AC027544.1	0.62944	0.338513	0.690646	0.489788	NA
AC112694.1	3.87159	0.327235	0.476379	0.633805	NA
AC112694.2	1.4125	-0.0993554	-0.175931	0.860348	NA
AP006296.1	0	NA	NA	NA	NA
AC103974.1	2.27121	0.00159493	0.00245097	0.998044	NA
PTPN5	0.709002	0.0891833	0.179232	0.857756	NA
AC103974.2	0	NA	NA	NA	NA
AC023078.1	0	NA	NA	NA	NA
AC023078.6	0	NA	NA	NA	NA
AC023078.2	0	NA	NA	NA	NA
AC023078.7	0	NA	NA	NA	NA
MRGPRX1	0	NA	NA	NA	NA
AC023078.5	0	NA	NA	NA	NA
AC023078.4	0	NA	NA	NA	NA
AC023078.3	0	NA	NA	NA	NA
AC027026.1	0	NA	NA	NA	NA
MRGPRX2	0	NA	NA	NA	NA
CSRP3	0	NA	NA	NA	NA
AC009652.2	0.195636	0.0736794	0.199657	0.841748	NA
E2F8	1.36106	-0.47001	-0.862484	0.388421	NA
PCNAP4	0	NA	NA	NA	NA
AC009652.1	0.195636	0.0736794	0.199657	0.841748	NA
NAV2-IT1	4.50267	1.46541	2.01839	0.0435511	NA
RNA5SP335	0.586907	0.268466	0.592178	0.553731	NA
MIR4486	0.513366	-0.0281756	-0.0714036	0.943077	NA
AC009549.1	2.2436	-0.21026	-0.329307	0.741924	NA
MIR4694	0.238169	0.0736794	0.228846	0.818989	NA
NAV2-AS3	1.47714	-0.112275	-0.183999	0.854014	NA
AC068860.1	2.22867	-0.0133103	-0.0203121	0.983794	NA
DBX1	0	NA	NA	NA	NA
HMGB1P40	0	NA	NA	NA	NA
SLC6A5	0	NA	NA	NA	NA
NELL1	0	NA	NA	NA	NA
AC090707.1	0	NA	NA	NA	NA
RNA5SP336	0	NA	NA	NA	NA
AC090857.1	0	NA	NA	NA	NA
AC090857.2	0	NA	NA	NA	NA
AC099730.1	0	NA	NA	NA	NA
RNA5SP337	0	NA	NA	NA	NA
AC107882.1	0	NA	NA	NA	NA
AC107886.1	1.67329	-0.856229	-1.66206	0.0965	NA
AC104009.1	0	NA	NA	NA	NA
SLC17A6	0	NA	NA	NA	NA
AC040936.1	0	NA	NA	NA	NA
LINC01495	0	NA	NA	NA	NA
AC055878.1	0	NA	NA	NA	NA
RNA5SP338	0	NA	NA	NA	NA
AC006299.1	0.195636	0.0736794	0.199657	0.841748	NA
CCDC179	0	NA	NA	NA	NA
AC090092.1	0.476337	0.195472	0.4702	0.638212	NA
AC100767.2	0	NA	NA	NA	NA
WIZP1	0	NA	NA	NA	NA
MIR8054	0	NA	NA	NA	NA
AC100767.1	0	NA	NA	NA	NA
THAP12P4	0	NA	NA	NA	NA
AC068472.1	0	NA	NA	NA	NA
AC100768.2	0	NA	NA	NA	NA
AC100768.1	0.297302	-0.131414	-0.378465	0.705085	NA
RNU6-783P	0	NA	NA	NA	NA
AC099842.1	0	NA	NA	NA	NA
AC015771.1	0	NA	NA	NA	NA
LUZP2	0	NA	NA	NA	NA
AC115990.1	0	NA	NA	NA	NA
AC087373.1	0	NA	NA	NA	NA
RPL36AP40	0.275198	-0.131414	-0.366909	0.713687	NA
AC100770.1	0	NA	NA	NA	NA
AC090592.1	0	NA	NA	NA	NA
AC013799.1	0	NA	NA	NA	NA
AC024341.1	0	NA	NA	NA	NA
AC099687.1	0	NA	NA	NA	NA
AC021698.1	0	NA	NA	NA	NA
ANO3	4.90547	1.22589	1.76083	0.0782664	NA
AC079064.1	0	NA	NA	NA	NA
MUC15	0.297302	-0.131414	-0.378465	0.705085	NA
SLC5A12	5.33484	-0.625594	-0.910203	0.362715	NA
AC100771.2	1.44011	0.153715	0.254379	0.799202	NA
AC100771.1	0	NA	NA	NA	NA
MIR8087	0	NA	NA	NA	NA
RNA5SP339	0.195636	0.0736794	0.199657	0.841748	NA
AC104563.1	0	NA	NA	NA	NA
LINC00678	1.10797	-0.348238	-0.671585	0.501848	NA
AC103796.1	0.275198	-0.131414	-0.366909	0.713687	NA
CBX3P1	0	NA	NA	NA	NA
HSP90AA2P	2.40938	0.290648	0.440552	0.659537	NA
AC090159.1	0	NA	NA	NA	NA
MIR610	0	NA	NA	NA	NA
AC023206.1	3.57649	-0.180584	-0.263476	0.792184	NA
RN7SKP158	1.64125	0.510074	0.874365	0.381919	NA
AC104978.1	0.492937	-0.0470459	-0.112323	0.910568	NA
MIR8068	0.550396	-0.278184	-0.64505	0.518895	NA
AC013714.1	0.275198	-0.131414	-0.366909	0.713687	NA
AC100773.1	0	NA	NA	NA	NA
AC090833.1	0.297302	-0.131414	-0.378465	0.705085	NA
OR2BH1P	0	NA	NA	NA	NA
AC090791.1	0	NA	NA	NA	NA
AC110056.1	0.297302	-0.131414	-0.378465	0.705085	NA
AC090124.1	0.195636	0.0736794	0.199657	0.841748	NA
AC090124.3	0.297302	-0.131414	-0.378465	0.705085	NA
AC090124.2	0.195636	0.0736794	0.199657	0.841748	NA
AC110058.1	0	NA	NA	NA	NA
LINC02546	0	NA	NA	NA	NA
HNRNPRP2	0	NA	NA	NA	NA
AC107973.1	0	NA	NA	NA	NA
RN7SL240P	0	NA	NA	NA	NA
RPL7AP58	0	NA	NA	NA	NA
LINC01616	0	NA	NA	NA	NA
KCNA4	0.910141	0.480805	0.952781	0.340701	NA
AC124657.1	0	NA	NA	NA	NA
AL358944.1	0	NA	NA	NA	NA
FSHB	0	NA	NA	NA	NA
RPL12P30	0	NA	NA	NA	NA
MPPED2	4.34243	0.287772	0.416689	0.676906	NA
AL353699.1	0	NA	NA	NA	NA
AL136088.1	0.238169	0.0736794	0.228846	0.818989	NA
CYCSP25	0	NA	NA	NA	NA
AL137804.1	1.75951	-0.00767977	-0.0125568	0.989981	NA
AC131571.1	2.20605	0.76589	1.20844	0.22688	NA
PAX6	3.32172	-0.0626862	-0.0920422	0.926664	NA
PAUPAR	0	NA	NA	NA	NA
AL035078.4	0	NA	NA	NA	NA
AL035078.1	0	NA	NA	NA	NA
AL035078.3	0	NA	NA	NA	NA
AL035078.2	0	NA	NA	NA	NA
EIF4A2P5	0	NA	NA	NA	NA
THEM7P	0	NA	NA	NA	NA
AL078612.2	0	NA	NA	NA	NA
WT1	0	NA	NA	NA	NA
WT1-AS	0.391271	0.154397	0.389295	0.697058	NA
RF02203	0	NA	NA	NA	NA
RF02204	0	NA	NA	NA	NA
RF02205	0	NA	NA	NA	NA
RF02208	0	NA	NA	NA	NA
RF02209	0	NA	NA	NA	NA
RF02210	0	NA	NA	NA	NA
HNRNPA3P9	2.70668	0.152258	0.227436	0.820085	NA
AL049714.1	0	NA	NA	NA	NA
CSTF3-AS1	0.594604	-0.296733	-0.688494	0.491142	NA
RPL29P23	0	NA	NA	NA	NA
AL136126.1	2.06456	-0.572137	-0.923048	0.355982	NA
AL137161.1	0.746031	-0.184027	-0.388647	0.697537	NA
AL133399.1	0	NA	NA	NA	NA
AL049629.2	0.238169	0.0736794	0.228846	0.818989	NA
C11orf91	0	NA	NA	NA	NA
FBXO3-AS1	0	NA	NA	NA	NA
AC113192.5	0	NA	NA	NA	NA
AC113192.3	0	NA	NA	NA	NA
AC113192.4	0	NA	NA	NA	NA
AC113192.1	0	NA	NA	NA	NA
AC113192.2	0	NA	NA	NA	NA
AC132216.1	0.297302	-0.131414	-0.378465	0.705085	NA
AL139174.1	0.963771	-0.0920376	-0.173047	0.862615	NA
AL035079.1	0	NA	NA	NA	NA
CIR1P3	0	NA	NA	NA	NA
ELF5	0.594604	-0.296733	-0.688494	0.491142	NA
AL137224.1	0	NA	NA	NA	NA
AC087783.1	0	NA	NA	NA	NA
EHF	2.17341	-0.627284	-0.980814	0.326685	NA
AC087783.2	0.709002	0.0891833	0.179232	0.857756	NA
AL359999.1	0	NA	NA	NA	NA
MIR1343	0	NA	NA	NA	NA
AL356215.1	0	NA	NA	NA	NA
AL133330.1	1.76726	-0.408348	-0.706369	0.479959	NA
SLC1A2	3.27149	0.381401	0.557401	0.577253	NA
AL133330.2	0	NA	NA	NA	NA
AC090625.1	0	NA	NA	NA	NA
AC090625.2	0	NA	NA	NA	NA
AL135934.1	0	NA	NA	NA	NA
AL138812.1	0	NA	NA	NA	NA
KRT18P14	0	NA	NA	NA	NA
AC090692.1	0	NA	NA	NA	NA
AL136146.1	3.87882	0.581843	0.843071	0.399189	NA
AL136146.2	0.963771	-0.0920376	-0.173047	0.862615	NA
RPL12P31	1.83138	0.336154	0.532784	0.594183	NA
MIR3973	0	NA	NA	NA	NA
AC129502.1	4.18047	0.0866299	0.126648	0.899219	NA
AC087277.1	0.238169	0.0736794	0.228846	0.818989	NA
AC087277.2	0.825594	-0.404808	-0.91927	0.357954	NA
AC009656.1	0.275198	-0.131414	-0.366909	0.713687	NA
AC061999.1	0	NA	NA	NA	NA
AC104042.1	0	NA	NA	NA	NA
RPL7AP56	0	NA	NA	NA	NA
AC103798.1	0	NA	NA	NA	NA
AC103798.2	0	NA	NA	NA	NA
LRRC6P1	0	NA	NA	NA	NA
AC021713.1	0	NA	NA	NA	NA
AC022796.1	0	NA	NA	NA	NA
LINC01493	0	NA	NA	NA	NA
AC021723.1	0.275198	-0.131414	-0.366909	0.713687	NA
RNU6-99P	0	NA	NA	NA	NA
AC021749.1	0	NA	NA	NA	NA
AC021820.1	0	NA	NA	NA	NA
AC080100.1	0.238169	0.0736794	0.228846	0.818989	NA
LRRC4C	3.81079	0.546441	0.795368	0.426399	NA
AC013488.1	0	NA	NA	NA	NA
RNU6-365P	0	NA	NA	NA	NA
AC090138.1	0	NA	NA	NA	NA
AC021006.2	0	NA	NA	NA	NA
AC021006.1	0	NA	NA	NA	NA
AC021006.3	0	NA	NA	NA	NA
LINC01499	0.195636	0.0736794	0.199657	0.841748	NA
AC023442.1	0	NA	NA	NA	NA
AC023442.3	0	NA	NA	NA	NA
AC023442.2	0	NA	NA	NA	NA
AC079917.1	0	NA	NA	NA	NA
AC090458.1	0	NA	NA	NA	NA
AC109810.1	0	NA	NA	NA	NA
AC009643.2	0	NA	NA	NA	NA
AC009643.1	0	NA	NA	NA	NA
HNRNPKP3	0	NA	NA	NA	NA
AC087276.1	1.71531	0.00743571	0.0118142	0.990574	NA
RN7SKP287	0.904638	0.194843	0.373157	0.709032	NA
PPIAP41	2.90065	0.253135	0.374939	0.707706	NA
CTBP2P6	0	NA	NA	NA	NA
AC068205.1	0	NA	NA	NA	NA
MIR670	0	NA	NA	NA	NA
MIR670HG	0	NA	NA	NA	NA
MIR129-2	0	NA	NA	NA	NA
RPL23AP63	0	NA	NA	NA	NA
AC068205.3	0	NA	NA	NA	NA
PHBP2	0	NA	NA	NA	NA
AC068205.4	0	NA	NA	NA	NA
ALKBH3-AS1	4.77675	-0.11706	-0.169719	0.865231	NA
AC087521.3	0.969274	0.202726	0.394691	0.693071	NA
ACCSL	0	NA	NA	NA	NA
AC134775.1	0.731106	0.0799713	0.168639	0.866081	NA
AC010768.4	0	NA	NA	NA	NA
AC010768.3	0	NA	NA	NA	NA
AC010768.2	1.10027	0.291355	0.535864	0.592053	NA
RPL34P22	0	NA	NA	NA	NA
AC104010.1	0	NA	NA	NA	NA
AC104241.2	0	NA	NA	NA	NA
AC104241.1	0.195636	0.0736794	0.199657	0.841748	NA
AC068858.1	0	NA	NA	NA	NA
AC103681.2	0.513366	-0.0281756	-0.0714036	0.943077	NA
SYT13	1.78936	-0.466934	-0.770201	0.441181	NA
AC103681.1	0	NA	NA	NA	NA
AC103736.1	0.433804	0.201566	0.467286	0.640295	NA
AC018716.2	0	NA	NA	NA	NA
AC103855.3	0	NA	NA	NA	NA
AC018716.1	0	NA	NA	NA	NA
AC103855.2	0	NA	NA	NA	NA
AC103855.4	0	NA	NA	NA	NA
AC103855.1	0	NA	NA	NA	NA
MIR7154	0	NA	NA	NA	NA
AC044839.2	0	NA	NA	NA	NA
AC044839.4	0	NA	NA	NA	NA
AC044839.3	0	NA	NA	NA	NA
AC044839.1	2.6796	-0.818858	-1.24439	0.213355	NA
AC044839.5	0	NA	NA	NA	NA
C11orf94	1.77444	-0.253264	-0.401131	0.688324	NA
LARGE2	1.08587	-0.339821	-0.657108	0.511112	NA
AC024475.1	1.93137	0.114441	0.182756	0.854989	NA
AC024475.4	0	NA	NA	NA	NA
AC024475.2	0	NA	NA	NA	NA
AC024475.3	0	NA	NA	NA	NA
AC116021.1	0	NA	NA	NA	NA
LINC02489	0	NA	NA	NA	NA
MIR4688	0	NA	NA	NA	NA
CHRM4	4.56791	0.0234832	0.0339167	0.972944	NA
MIR3160-1	0.195636	0.0736794	0.199657	0.841748	NA
MIR3160-2	0	NA	NA	NA	NA
F2	0	NA	NA	NA	NA
MIR5582	0	NA	NA	NA	NA
RF00573	0.53547	-0.0290055	-0.0848117	0.932411	NA
SNORD67	0.773639	0.0874621	0.191936	0.847793	NA
AC103792.1	0.275198	-0.131414	-0.366909	0.713687	NA
AC090589.2	0.195636	0.0736794	0.199657	0.841748	NA
AC090589.3	1.26658	0.0384446	0.0680778	0.945724	NA
MIR6745	0	NA	NA	NA	NA
AC090589.1	0	NA	NA	NA	NA
AC018410.2	5.8455	0.350841	0.511697	0.608863	NA
AC018410.1	3.76881	-0.957469	-1.40601	0.159722	NA
AC090582.1	0.195636	0.0736794	0.199657	0.841748	NA
MYBPC3	0.275198	-0.131414	-0.366909	0.713687	NA
SPI1	0.5725	-0.332319	-0.725704	0.46802	NA
AC090559.1	2.27288	-0.027238	-0.0416053	0.966813	NA
MIR4487	0	NA	NA	NA	NA
RAPSN	2.91725	0.0305274	0.0449077	0.964181	NA
AC090559.2	0.666469	0.0619778	0.130959	0.895807	NA
RN7SL652P	0.297302	-0.131414	-0.378465	0.705085	NA
RNU5E-10P	0.832772	-0.181818	-0.398336	0.690382	NA
FAM180B	5.67868	1.04705	1.50589	0.132096	NA
C1QTNF4	4.44023	0.730942	1.05578	0.291067	NA
AGBL2	4.36453	0.273721	0.396993	0.691373	NA
AC021443.1	0	NA	NA	NA	NA
RNA5SP340	0	NA	NA	NA	NA
YPEL5P2	0.550396	-0.278184	-0.64505	0.518895	NA
AC023232.1	0	NA	NA	NA	NA
PTPRJ-AS1	0	NA	NA	NA	NA
MIR3161	0	NA	NA	NA	NA
OR4B1	0	NA	NA	NA	NA
OR4B2P	0	NA	NA	NA	NA
OR4X2	0	NA	NA	NA	NA
OR4X1	0	NA	NA	NA	NA
OR4S1	0	NA	NA	NA	NA
OR4C3	0	NA	NA	NA	NA
OR4C4P	0	NA	NA	NA	NA
OR4C5	0	NA	NA	NA	NA
OR4C2P	0	NA	NA	NA	NA
OR4C10P	0.476337	0.195472	0.4702	0.638212	NA
OR4C9P	0	NA	NA	NA	NA
OR4R1P	0	NA	NA	NA	NA
OR4A47	0	NA	NA	NA	NA
OR4A48P	0	NA	NA	NA	NA
OR4A46P	0	NA	NA	NA	NA
OR4A40P	0	NA	NA	NA	NA
OR4A43P	0	NA	NA	NA	NA
OR4A45P	0	NA	NA	NA	NA
OR4A41P	0	NA	NA	NA	NA
OR4A42P	0	NA	NA	NA	NA
OR4A44P	0	NA	NA	NA	NA
AC027369.6	0	NA	NA	NA	NA
AC027369.3	0	NA	NA	NA	NA
AC027369.4	0	NA	NA	NA	NA
AC027369.5	0	NA	NA	NA	NA
TRIM51CP	0	NA	NA	NA	NA
AC027369.2	0	NA	NA	NA	NA
TRIM51GP	0	NA	NA	NA	NA
TRIM53CP	0	NA	NA	NA	NA
AC027369.1	0	NA	NA	NA	NA
TRIM49B	0.297302	-0.131414	-0.378465	0.705085	NA
TRIM64C	0	NA	NA	NA	NA
AC084851.3	0	NA	NA	NA	NA
AC084851.1	0	NA	NA	NA	NA
UBTFL7	0	NA	NA	NA	NA
AC084851.2	0	NA	NA	NA	NA
AC118273.1	0	NA	NA	NA	NA
AC118273.2	0	NA	NA	NA	NA
TRIM77BP	0	NA	NA	NA	NA
UBTFL9	0	NA	NA	NA	NA
FOLH1	1.71698	-0.0226504	-0.0372541	0.970282	NA
AC118942.1	0	NA	NA	NA	NA
TYRL	0	NA	NA	NA	NA
CBX3P8	0	NA	NA	NA	NA
AC135977.1	0	NA	NA	NA	NA
AC136759.1	0	NA	NA	NA	NA
AC130364.1	0	NA	NA	NA	NA
AC130364.2	0	NA	NA	NA	NA
TRIM51FP	0	NA	NA	NA	NA
AP006587.6	0	NA	NA	NA	NA
AP006587.1	0	NA	NA	NA	NA
AP006587.5	0	NA	NA	NA	NA
AP006587.4	0	NA	NA	NA	NA
TRIM51DP	0	NA	NA	NA	NA
AP006587.2	0	NA	NA	NA	NA
AP006587.3	0.238169	0.0736794	0.228846	0.818989	NA
OR4A1P	0	NA	NA	NA	NA
OR4A49P	0	NA	NA	NA	NA
OR4A18P	0	NA	NA	NA	NA
OR4A19P	0.195636	0.0736794	0.199657	0.841748	NA
OR4R3P	0	NA	NA	NA	NA
OR4C13	0	NA	NA	NA	NA
OR4C12	0.195636	0.0736794	0.199657	0.841748	NA
OR4C48P	0	NA	NA	NA	NA
OR4C45	0	NA	NA	NA	NA
OR4C49P	0	NA	NA	NA	NA
GTF2IP11	0	NA	NA	NA	NA
AC109635.5	0	NA	NA	NA	NA
AC109635.1	0	NA	NA	NA	NA
AC109635.6	0	NA	NA	NA	NA
AC109635.4	0.867608	0.470087	0.926341	0.354269	NA
AC109635.3	0	NA	NA	NA	NA
AC109635.2	0	NA	NA	NA	NA
AC024405.2	0.594604	-0.296733	-0.688494	0.491142	NA
AC024405.1	0	NA	NA	NA	NA
OR4C50P	0	NA	NA	NA	NA
OR4C46	0	NA	NA	NA	NA
OR4C7P	0	NA	NA	NA	NA
OR4R2P	0	NA	NA	NA	NA
OR4A4P	0	NA	NA	NA	NA
OR4A3P	0	NA	NA	NA	NA
OR4A2P	0	NA	NA	NA	NA
OR4A8	0	NA	NA	NA	NA
OR4A7P	0	NA	NA	NA	NA
OR4A5	0	NA	NA	NA	NA
OR4A6P	0	NA	NA	NA	NA
TRIM48	2.5652	-1.26138	-2.21215	0.0269565	NA
AP005597.4	0	NA	NA	NA	NA
AP005597.3	0	NA	NA	NA	NA
AP005597.2	0	NA	NA	NA	NA
TRIM51HP	0	NA	NA	NA	NA
AP005597.1	0	NA	NA	NA	NA
OR4A11P	0	NA	NA	NA	NA
OR4A12P	0	NA	NA	NA	NA
OR4A16	0	NA	NA	NA	NA
OR4A15	0	NA	NA	NA	NA
OR4A9P	0	NA	NA	NA	NA
OR4X7P	0	NA	NA	NA	NA
AP005639.1	0.238169	0.0736794	0.228846	0.818989	NA
OR4A17P	0	NA	NA	NA	NA
OR4A13P	0	NA	NA	NA	NA
OR4A50P	0	NA	NA	NA	NA
OR4A21P	0	NA	NA	NA	NA
OR4C1P	0	NA	NA	NA	NA
OR4C14P	0.275198	-0.131414	-0.366909	0.713687	NA
OR4C15	0	NA	NA	NA	NA
OR4C16	0	NA	NA	NA	NA
OR4C11	0	NA	NA	NA	NA
OR4P4	0	NA	NA	NA	NA
OR4S2	0	NA	NA	NA	NA
OR4C6	0	NA	NA	NA	NA
OR4V1P	0	NA	NA	NA	NA
OR4P1P	0	NA	NA	NA	NA
AP006437.2	0	NA	NA	NA	NA
OR5D2P	0.195636	0.0736794	0.199657	0.841748	NA
AP006437.1	0	NA	NA	NA	NA
OR5D17P	0	NA	NA	NA	NA
OR5D13	0	NA	NA	NA	NA
OR5D15P	0	NA	NA	NA	NA
OR5D14	0.391271	0.154397	0.389295	0.697058	NA
OR5L1	0	NA	NA	NA	NA
OR5D18	0	NA	NA	NA	NA
OR5L2	0	NA	NA	NA	NA
OR5D16	0	NA	NA	NA	NA
OR9M1P	0	NA	NA	NA	NA
AC036111.2	0	NA	NA	NA	NA
AC036111.3	0	NA	NA	NA	NA
AC036111.1	0	NA	NA	NA	NA
TRIM51	0	NA	NA	NA	NA
OR5W1P	0	NA	NA	NA	NA
OR5W2	0	NA	NA	NA	NA
OR5I1	0	NA	NA	NA	NA
OR10AF1P	0	NA	NA	NA	NA
OR10AK1P	0	NA	NA	NA	NA
OR10AG1	0	NA	NA	NA	NA
OR7E5P	0	NA	NA	NA	NA
OR5F1	0	NA	NA	NA	NA
OR5F2P	0	NA	NA	NA	NA
OR5AS1	0	NA	NA	NA	NA
OR5AQ1P	0	NA	NA	NA	NA
OR5J1P	0	NA	NA	NA	NA
OR5BE1P	0	NA	NA	NA	NA
OR8I2	0	NA	NA	NA	NA
OR8I4P	0	NA	NA	NA	NA
OR8H2	0	NA	NA	NA	NA
OR5BN2P	0	NA	NA	NA	NA
OR8H3	0	NA	NA	NA	NA
OR5BN1P	0	NA	NA	NA	NA
OR8J3	0	NA	NA	NA	NA
OR8K4P	0	NA	NA	NA	NA
OR8K5	0	NA	NA	NA	NA
OR5J7P	0	NA	NA	NA	NA
OR5J2	0	NA	NA	NA	NA
OR8V1P	0	NA	NA	NA	NA
AC022882.1	0	NA	NA	NA	NA
OR8J2	0	NA	NA	NA	NA
OR5T2	0	NA	NA	NA	NA
OR5T3	0	NA	NA	NA	NA
OR5T1	0	NA	NA	NA	NA
OR8H1	0	NA	NA	NA	NA
OR8I1P	0	NA	NA	NA	NA
OR8K3	0	NA	NA	NA	NA
FAM8A2P	0	NA	NA	NA	NA
OR8K2P	0	NA	NA	NA	NA
OR8K1	0	NA	NA	NA	NA
OR8J1	0	NA	NA	NA	NA
RPL5P29	0	NA	NA	NA	NA
OR8U1	0	NA	NA	NA	NA
OR8L1P	0	NA	NA	NA	NA
OR5AL2P	0	NA	NA	NA	NA
OR5AL1	0	NA	NA	NA	NA
OR5R1	0	NA	NA	NA	NA
OR5M4P	0	NA	NA	NA	NA
AP002512.3	0	NA	NA	NA	NA
OR5M9	0	NA	NA	NA	NA
OR5M3	0	NA	NA	NA	NA
OR5M2P	0	NA	NA	NA	NA
OR5M8	0	NA	NA	NA	NA
AP002512.1	0	NA	NA	NA	NA
OR5M7P	0	NA	NA	NA	NA
AP002512.2	0	NA	NA	NA	NA
OR5M6P	0	NA	NA	NA	NA
OR5M5P	0	NA	NA	NA	NA
OR5M11	0	NA	NA	NA	NA
OR5M10	0	NA	NA	NA	NA
OR5M13P	0	NA	NA	NA	NA
OR5M1	0	NA	NA	NA	NA
OR5AM1P	0	NA	NA	NA	NA
OR5M12P	0	NA	NA	NA	NA
OR5AP1P	0.297302	-0.131414	-0.378465	0.705085	NA
OR5AP2	0	NA	NA	NA	NA
OR5AR1	0	NA	NA	NA	NA
OR2AH1P	0	NA	NA	NA	NA
AP004245.1	0.195636	0.0736794	0.199657	0.841748	NA
OR9G1	0	NA	NA	NA	NA
AP001803.1	0	NA	NA	NA	NA
OR9G3P	0	NA	NA	NA	NA
OR9G4	0	NA	NA	NA	NA
MIR6128	0	NA	NA	NA	NA
OR9G2P	0	NA	NA	NA	NA
OR5G1P	0	NA	NA	NA	NA
OR5G4P	0	NA	NA	NA	NA
OR5G5P	0	NA	NA	NA	NA
OR5G3	0	NA	NA	NA	NA
AP001803.2	0	NA	NA	NA	NA
FADS2P1	0	NA	NA	NA	NA
OR5AK3P	0	NA	NA	NA	NA
OR5AK2	0	NA	NA	NA	NA
OR5AK1P	0	NA	NA	NA	NA
OR5BQ1P	0	NA	NA	NA	NA
OR5AK4P	0	NA	NA	NA	NA
OR5AO1P	0	NA	NA	NA	NA
OR5BP1P	0	NA	NA	NA	NA
LRRC55	0	NA	NA	NA	NA
APLNR	1.1373	0.0189487	0.0354153	0.971749	NA
P2RX3	0	NA	NA	NA	NA
PRG3	0	NA	NA	NA	NA
PRG2	0	NA	NA	NA	NA
AP000781.2	0	NA	NA	NA	NA
RNA5SP341	0	NA	NA	NA	NA
RN7SKP259	0	NA	NA	NA	NA
RTN4RL2	5.20338	-0.121182	-0.175564	0.860636	NA
AP002893.1	1.99768	0.0922174	0.147413	0.882806	NA
RN7SL605P	0	NA	NA	NA	NA
RPS4XP13	0	NA	NA	NA	NA
MIR130A	0	NA	NA	NA	NA
TMX2-CTNND1	0	NA	NA	NA	NA
PPIAP42	0.969274	0.202726	0.394691	0.693071	NA
AP001931.1	2.28948	-0.270769	-0.414654	0.678395	NA
OR5BA1P	0.470833	-0.0457779	-0.098782	0.921311	NA
AP003484.1	0	NA	NA	NA	NA
OR5AZ1P	0	NA	NA	NA	NA
OR5BD1P	0	NA	NA	NA	NA
CYCSP26	0	NA	NA	NA	NA
OR9Q1	0	NA	NA	NA	NA
RNU6-899P	0	NA	NA	NA	NA
OR6Q1	0	NA	NA	NA	NA
VN2R9P	0	NA	NA	NA	NA
AP004247.2	0	NA	NA	NA	NA
AP004247.1	0.275198	-0.131414	-0.366909	0.713687	NA
OR9L1P	0	NA	NA	NA	NA
OR9I3P	0	NA	NA	NA	NA
OR9I1	0	NA	NA	NA	NA
OR9I2P	0	NA	NA	NA	NA
OR5BL1P	0	NA	NA	NA	NA
OR9Q2	0	NA	NA	NA	NA
OR1S2	0	NA	NA	NA	NA
OR1S1	0	NA	NA	NA	NA
OR10Q1	0.195636	0.0736794	0.199657	0.841748	NA
EIF4A2P3	0	NA	NA	NA	NA
OR10W1	0	NA	NA	NA	NA
OR10Q2P	0	NA	NA	NA	NA
OR5BC1P	0	NA	NA	NA	NA
OR5B19P	0	NA	NA	NA	NA
OR5B10P	0	NA	NA	NA	NA
AP000435.1	0	NA	NA	NA	NA
OR5B17	0	NA	NA	NA	NA
OR5B1P	0.275198	-0.131414	-0.366909	0.713687	NA
OR5B15P	0	NA	NA	NA	NA
OR5B3	0	NA	NA	NA	NA
OR5B2	0	NA	NA	NA	NA
OR5B12	0	NA	NA	NA	NA
AP003557.1	0	NA	NA	NA	NA
OR5B21	0	NA	NA	NA	NA
ZFP91-CNTF	0	NA	NA	NA	NA
CNTF	1.91313	-0.767806	-1.26013	0.207622	NA
AP001350.2	2.74591	-0.849162	-1.28283	0.199551	NA
GLYAT	0.275198	-0.131414	-0.366909	0.713687	NA
AP000445.1	0	NA	NA	NA	NA
AP000445.2	0	NA	NA	NA	NA
TMA16P1	0.238169	0.0736794	0.228846	0.818989	NA
GLYATL1P2	3.05542	0.286352	0.422261	0.672835	NA
AP001652.1	0	NA	NA	NA	NA
AP001636.3	0.238169	0.0736794	0.228846	0.818989	NA
AP001636.2	0	NA	NA	NA	NA
GLYATL1P1	0	NA	NA	NA	NA
AP001636.1	0	NA	NA	NA	NA
GLYATL1P4	0	NA	NA	NA	NA
GLYATL1B	0	NA	NA	NA	NA
FAM111B	4.73039	-0.317573	-0.458975	0.646252	NA
AP001258.1	0.238169	0.0736794	0.228846	0.818989	NA
MPEG1	0	NA	NA	NA	NA
RN7SL42P	0	NA	NA	NA	NA
WARSP1	0	NA	NA	NA	NA
SLC25A47P1	0	NA	NA	NA	NA
AP002358.1	0	NA	NA	NA	NA
AP002358.2	0	NA	NA	NA	NA
RN7SL435P	0	NA	NA	NA	NA
OR5AN2P	0	NA	NA	NA	NA
OR5BR1P	0	NA	NA	NA	NA
OR5AN1	0	NA	NA	NA	NA
OR5BB1P	0	NA	NA	NA	NA
OR5A2	0.195636	0.0736794	0.199657	0.841748	NA
OR5A1	0	NA	NA	NA	NA
OR4D6	0	NA	NA	NA	NA
OR4D10	0	NA	NA	NA	NA
OR4D8P	0	NA	NA	NA	NA
OR4D11	0	NA	NA	NA	NA
OR4D9	0	NA	NA	NA	NA
OR4D7P	0	NA	NA	NA	NA
AP000442.1	2.23585	0.184097	0.289523	0.772181	NA
MIR3162	0	NA	NA	NA	NA
AP000640.2	0.476337	0.195472	0.4702	0.638212	NA
RN7SKP192	0	NA	NA	NA	NA
OR10V1	0	NA	NA	NA	NA
OR10Y1P	0	NA	NA	NA	NA
OR10V3P	0	NA	NA	NA	NA
OR10V2P	0.195636	0.0736794	0.199657	0.841748	NA
AP000640.1	0.773639	0.0874621	0.191936	0.847793	NA
FABP5P7	0.5725	-0.332319	-0.725704	0.46802	NA
GIF	0	NA	NA	NA	NA
TCN1	0.433804	0.201566	0.467286	0.640295	NA
AP002347.1	0.195636	0.0736794	0.199657	0.841748	NA
SRD5A3P1	0	NA	NA	NA	NA
AP000790.3	0	NA	NA	NA	NA
OOSP1	0	NA	NA	NA	NA
AP000790.4	0	NA	NA	NA	NA
AP000790.2	0	NA	NA	NA	NA
OOSP2	0	NA	NA	NA	NA
MS4A3	0	NA	NA	NA	NA
AP000790.1	0	NA	NA	NA	NA
MS4A2	0.297302	-0.131414	-0.378465	0.705085	NA
AP001257.1	0	NA	NA	NA	NA
MS4A6A	0	NA	NA	NA	NA
MS4A4E	0.195636	0.0736794	0.199657	0.841748	NA
MIR6503	0	NA	NA	NA	NA
MS4A4A	0.5725	-0.332319	-0.725704	0.46802	NA
MS4A6E	0	NA	NA	NA	NA
MS4A7	0	NA	NA	NA	NA
MS4A14	0	NA	NA	NA	NA
MS4A5	0	NA	NA	NA	NA
MS4A1	0	NA	NA	NA	NA
MS4A12	0	NA	NA	NA	NA
MS4A13	0	NA	NA	NA	NA
AP003399.1	0	NA	NA	NA	NA
LINC00301	0	NA	NA	NA	NA
MS4A8	0	NA	NA	NA	NA
MS4A18	0	NA	NA	NA	NA
MS4A15	0	NA	NA	NA	NA
MS4A10	0	NA	NA	NA	NA
AP000777.1	0	NA	NA	NA	NA
AP000777.2	6.66124	0.237371	0.349477	0.726731	NA
PTGDR2	0.963771	-0.0920376	-0.173047	0.862615	NA
ZP1	2.23035	-0.0420053	-0.064117	0.948877	NA
AP003721.4	0.666469	0.0619778	0.130959	0.895807	NA
AP003721.3	0.492937	-0.0470459	-0.112323	0.910568	NA
AP003721.1	0.671973	0.362251	0.730276	0.465222	NA
CD6	0.297302	-0.131414	-0.378465	0.705085	NA
RNU6-933P	0	NA	NA	NA	NA
AP003721.2	0	NA	NA	NA	NA
CD5	0.810668	-0.196302	-0.410312	0.681577	NA
AP000437.1	3.06144	-0.151989	-0.223852	0.822872	NA
PGA3	0	NA	NA	NA	NA
PGA4	0	NA	NA	NA	NA
AP003037.1	0	NA	NA	NA	NA
PGA5	0.688573	0.0534451	0.120234	0.904298	NA
AP003108.4	0.773639	0.0874621	0.191936	0.847793	NA
RN7SL23P	1.56388	-0.099927	-0.169022	0.865779	NA
AP003108.1	0	NA	NA	NA	NA
MIR4488	0	NA	NA	NA	NA
LRRC10B	1.24447	0.0506313	0.0869064	0.930746	NA
AP003108.5	0	NA	NA	NA	NA
AP003559.1	0	NA	NA	NA	NA
AP002754.1	0.238169	0.0736794	0.228846	0.818989	NA
RPLP0P2	6.55519	1.45049	2.05398	0.039978	NA
AP002754.2	0	NA	NA	NA	NA
AP002380.1	2.36685	0.277985	0.421324	0.673518	NA
MIR611	0	NA	NA	NA	NA
MIR1908	0	NA	NA	NA	NA
MIR6746	0	NA	NA	NA	NA
RNU6-1243P	0	NA	NA	NA	NA
AP003733.4	1.30141	0.674045	1.28755	0.197904	NA
AP003733.1	0	NA	NA	NA	NA
AP003733.2	0	NA	NA	NA	NA
AP003733.3	0.5725	-0.332319	-0.725704	0.46802	NA
EEF1DP8	0	NA	NA	NA	NA
SCGB1D1	0	NA	NA	NA	NA
SCGB2A1	0	NA	NA	NA	NA
AP003306.1	0	NA	NA	NA	NA
SCGB2A2	0	NA	NA	NA	NA
SCGB1D4	0	NA	NA	NA	NA
NPM1P35	0	NA	NA	NA	NA
AP003306.2	0	NA	NA	NA	NA
ASRGL1	0.969274	0.202726	0.394691	0.693071	NA
RCC2P6	0.238169	0.0736794	0.228846	0.818989	NA
AP003064.1	0.195636	0.0736794	0.199657	0.841748	NA
SCGB1A1	0	NA	NA	NA	NA
AP003064.2	0	NA	NA	NA	NA
AP001363.1	3.14049	0.311158	0.458603	0.64652	NA
AP001363.2	2.59951	0.134412	0.200264	0.841274	NA
EEF1G	0	NA	NA	NA	NA
MIR6747	0.275198	-0.131414	-0.366909	0.713687	NA
AP001458.2	0	NA	NA	NA	NA
C11orf98	0.731106	0.0799713	0.168639	0.866081	NA
SNORA57	0	NA	NA	NA	NA
HNRNPUL2-BSCL2	3.21455	-0.0845281	-0.123474	0.901732	NA
GNG3	5.21941	0.125818	0.182687	0.855044	NA
MIR6748	0	NA	NA	NA	NA
MIR6514	0	NA	NA	NA	NA
AP001160.4	0.550396	-0.278184	-0.64505	0.518895	NA
RNU6-118P	0.275198	-0.131414	-0.366909	0.713687	NA
TEX54	1.19084	0.518974	1.08388	0.278418	NA
RNU2-2P	0	NA	NA	NA	NA
SNORD22	0	NA	NA	NA	NA
SNORD30	0	NA	NA	NA	NA
RF00099	0	NA	NA	NA	NA
SNORD28	0	NA	NA	NA	NA
SNORD27	0	NA	NA	NA	NA
SNORD26	0	NA	NA	NA	NA
SNORD25	0	NA	NA	NA	NA
CHRM1	0	NA	NA	NA	NA
AP000438.1	0.391271	0.154397	0.389295	0.697058	NA
RN7SL259P	0	NA	NA	NA	NA
SLC22A6	0	NA	NA	NA	NA
AP000438.2	0	NA	NA	NA	NA
SLC22A8	0.297302	-0.131414	-0.378465	0.705085	NA
AP001858.2	0	NA	NA	NA	NA
AP001858.1	0	NA	NA	NA	NA
SLC22A24	0	NA	NA	NA	NA
RPL29P22	0	NA	NA	NA	NA
SLC22A10	0	NA	NA	NA	NA
SLC22A25	0.275198	-0.131414	-0.366909	0.713687	NA
AP001880.2	0	NA	NA	NA	NA
CCND2P1	0	NA	NA	NA	NA
AP001880.1	0	NA	NA	NA	NA
SLC22A9	0	NA	NA	NA	NA
HRASLS5	3.51899	0.878401	1.30635	0.191435	NA
AP000484.1	0	NA	NA	NA	NA
LGALS12	0.476337	0.195472	0.4702	0.638212	NA
HRASLS2	0.195636	0.0736794	0.199657	0.841748	NA
AP000753.1	0	NA	NA	NA	NA
IMMP1LP1	0.709002	0.0891833	0.179232	0.857756	NA
AP000753.3	0	NA	NA	NA	NA
RN7SL596P	0	NA	NA	NA	NA
AP006289.1	0	NA	NA	NA	NA
RNU6-1306P	0.195636	0.0736794	0.199657	0.841748	NA
RNU6-45P	0	NA	NA	NA	NA
AP000721.1	0	NA	NA	NA	NA
AP000721.2	0	NA	NA	NA	NA
AP006333.2	0.238169	0.0736794	0.228846	0.818989	NA
AP006333.1	0.746031	-0.184027	-0.388647	0.697537	NA
KCNK4	0	NA	NA	NA	NA
AP001453.3	0	NA	NA	NA	NA
CATSPERZ	0	NA	NA	NA	NA
AP003774.4	0	NA	NA	NA	NA
MIR7155	0	NA	NA	NA	NA
MIR1237	0	NA	NA	NA	NA
AP003774.3	0	NA	NA	NA	NA
AP003774.2	0	NA	NA	NA	NA
AP003774.1	0	NA	NA	NA	NA
AP005273.1	0	NA	NA	NA	NA
AP006288.1	0	NA	NA	NA	NA
SLC22A11	0	NA	NA	NA	NA
SLC22A12	0.238169	0.0736794	0.228846	0.818989	NA
AP001092.1	2.82276	0.40213	0.609644	0.542098	NA
RASGRP2	2.38397	-0.71479	-1.11223	0.266038	NA
AP001462.1	0.275198	-0.131414	-0.366909	0.713687	NA
CDC42BPG	1.36055	0.3953	0.703054	0.482022	NA
AP001187.1	0	NA	NA	NA	NA
MIR194-2HG	0.513366	-0.0281756	-0.0714036	0.943077	NA
MIR192	0	NA	NA	NA	NA
MIR194-2	0	NA	NA	NA	NA
MIR6750	0.867608	0.470087	0.926341	0.354269	NA
MIR6749	0	NA	NA	NA	NA
GPHA2	0.847698	-0.483329	-1.01918	0.308119	NA
MAJIN	0	NA	NA	NA	NA
ARL2-SNX15	0	NA	NA	NA	NA
MIR6879	0	NA	NA	NA	NA
AP000436.1	0.666469	0.0619778	0.130959	0.895807	NA
SNX15	2.09384	-0.378927	-0.591168	0.554408	NA
AP003068.4	2.51105	0.0719089	0.10862	0.913504	NA
MIR6751	0	NA	NA	NA	NA
HIGD1AP10	0	NA	NA	NA	NA
RNU2-23P	0	NA	NA	NA	NA
PDCL2P2	0	NA	NA	NA	NA
SPDYC	0.275198	-0.131414	-0.366909	0.713687	NA
PGAM1P8	1.23897	-0.228803	-0.404259	0.686023	NA
SLC22A20P	1.70038	0.235467	0.389899	0.696612	NA
TIGD3	0.476337	0.195472	0.4702	0.638212	NA
AP000944.1	3.66826	0.727723	1.05976	0.289256	NA
RF01955	0	NA	NA	NA	NA
RF01956	0	NA	NA	NA	NA
RF01957	0	NA	NA	NA	NA
MIR612	0	NA	NA	NA	NA
RF01684	1.95347	0.11638	0.181259	0.856164	NA
AP000769.3	1.46441	-0.765039	-1.51741	0.129163	NA
AP000769.2	5.50953	-0.0857045	-0.124746	0.900725	NA
RF01871	0	NA	NA	NA	NA
SNRPGP19	0	NA	NA	NA	NA
AP001362.1	0	NA	NA	NA	NA
KCNK7	2.22867	-0.0133103	-0.0203121	0.983794	NA
MIR4690	0	NA	NA	NA	NA
MIR4489	0.238169	0.0736794	0.228846	0.818989	NA
RN7SL309P	0	NA	NA	NA	NA
KRT8P26	3.19072	-0.114417	-0.173776	0.862041	NA
AP001266.2	0	NA	NA	NA	NA
OVOL1	0.5725	-0.332319	-0.725704	0.46802	NA
OVOL1-AS1	0	NA	NA	NA	NA
AP001266.1	0	NA	NA	NA	NA
TSGA10IP	0.470833	-0.0457779	-0.098782	0.921311	NA
AP006287.1	0	NA	NA	NA	NA
CST6	1.20194	0.0333473	0.0573216	0.954289	NA
CATSPER1	0	NA	NA	NA	NA
GAL3ST3	1.06544	-0.370738	-0.693977	0.487696	NA
AP006287.2	2.50554	-0.160946	-0.241007	0.80955	NA
AP000759.1	4.59105	-1.15717	-1.67854	0.0932411	NA
TMEM151A	1.04333	-0.362178	-0.679479	0.496835	NA
AP001107.3	0.275198	-0.131414	-0.366909	0.713687	NA
BRD9P1	0	NA	NA	NA	NA
RNU1-84P	0	NA	NA	NA	NA
AP001107.5	0.238169	0.0736794	0.228846	0.818989	NA
NPAS4	0.238169	0.0736794	0.228846	0.818989	NA
AP002748.2	0	NA	NA	NA	NA
AP002748.4	0	NA	NA	NA	NA
ACTN3	0.963771	-0.0920376	-0.173047	0.862615	NA
AP002748.1	0	NA	NA	NA	NA
CCDC87	3.41018	-0.00681462	-0.00991634	0.992088	NA
RNU4-39P	0	NA	NA	NA	NA
RBM14-RBM4	4.62705	-0.143395	-0.207152	0.835891	NA
RN7SL12P	0	NA	NA	NA	NA
C1QBPP2	2.55698	0.117215	0.175734	0.860503	NA
FTLP6	0.926741	0.185705	0.363784	0.716019	NA
RNU7-23P	0	NA	NA	NA	NA
MIR3163	0	NA	NA	NA	NA
C11orf86	0	NA	NA	NA	NA
MIR6860	0	NA	NA	NA	NA
AP001885.1	3.90196	-0.607927	-0.886706	0.375237	NA
AP003419.1	0	NA	NA	NA	NA
AP003419.2	1.32403	-0.190493	-0.336357	0.736601	NA
RN7SKP239	0.746031	-0.184027	-0.388647	0.697537	NA
AP003419.3	1.52517	0.165283	0.284228	0.776235	NA
RNU6-1238P	0	NA	NA	NA	NA
TBC1D10C	5.94941	-0.206502	-0.300279	0.763964	NA
PTPRCAP	0	NA	NA	NA	NA
GPR152	0	NA	NA	NA	NA
CABP4	1.2815	-0.229134	-0.391861	0.695161	NA
MIR6752	0	NA	NA	NA	NA
CABP2	0	NA	NA	NA	NA
AP001184.1	0	NA	NA	NA	NA
C11orf72	0.594604	-0.296733	-0.688494	0.491142	NA
AP003385.3	0.195636	0.0736794	0.199657	0.841748	NA
DOC2GP	4.62313	0.363331	0.526387	0.598619	NA
TBX10	0.297302	-0.131414	-0.378465	0.705085	NA
ACY3	0	NA	NA	NA	NA
AP003385.1	0	NA	NA	NA	NA
ALDH3B2	0	NA	NA	NA	NA
RPL37P2	0.768135	-0.217368	-0.434248	0.664109	NA
UNC93B5	0	NA	NA	NA	NA
OR7E145P	0	NA	NA	NA	NA
OR7E11P	0	NA	NA	NA	NA
AP003385.2	0	NA	NA	NA	NA
AP003385.4	0	NA	NA	NA	NA
ALG1L8P	0.238169	0.0736794	0.228846	0.818989	NA
ENPP7P7	0	NA	NA	NA	NA
AP003716.2	0	NA	NA	NA	NA
AP003716.1	0	NA	NA	NA	NA
RNU6-46P	0	NA	NA	NA	NA
RPS3AP40	0	NA	NA	NA	NA
AC004923.1	0	NA	NA	NA	NA
AC004923.2	0	NA	NA	NA	NA
AC004923.3	0	NA	NA	NA	NA
OR7E1P	0	NA	NA	NA	NA
AC004923.4	2.16404	-0.0187173	-0.0292402	0.976673	NA
MIR7113	0	NA	NA	NA	NA
MIR4691	0	NA	NA	NA	NA
MIR6753	0.513366	-0.0281756	-0.0714036	0.943077	NA
AP002992.1	0.433804	0.201566	0.467286	0.640295	NA
NDUFA3P2	1.32403	-0.190493	-0.336357	0.736601	NA
GAL	0.433804	0.201566	0.467286	0.640295	NA
TESMIN	0.275198	-0.131414	-0.366909	0.713687	NA
AP000808.1	4.86844	1.49106	2.06475	0.0389468	NA
AP000808.2	1.20194	0.0333473	0.0573216	0.954289	NA
MRGPRD	0	NA	NA	NA	NA
AP003071.4	2.12868	0.181031	0.278169	0.780883	NA
MIR3164	0.391271	0.154397	0.389295	0.697058	NA
AP003071.1	0.275198	-0.131414	-0.366909	0.713687	NA
AP003071.2	3.28912	-1.266	-1.86488	0.0621988	NA
MYEOV	0.788564	-0.164879	-0.364494	0.71549	NA
IFITM9P	0	NA	NA	NA	NA
AP005233.2	0	NA	NA	NA	NA
AP005233.1	0	NA	NA	NA	NA
AP000439.3	0	NA	NA	NA	NA
AP000439.1	0.275198	-0.131414	-0.366909	0.713687	NA
AP000439.4	0	NA	NA	NA	NA
AP000439.2	0	NA	NA	NA	NA
AP000439.5	0.297302	-0.131414	-0.378465	0.705085	NA
FGF19	0	NA	NA	NA	NA
AP001888.1	0	NA	NA	NA	NA
FGF4	0	NA	NA	NA	NA
FGF3	0	NA	NA	NA	NA
AP007216.1	0	NA	NA	NA	NA
AP007216.2	0	NA	NA	NA	NA
AP003555.3	0	NA	NA	NA	NA
AP003555.2	0	NA	NA	NA	NA
AP003555.1	0	NA	NA	NA	NA
ANO1-AS2	0	NA	NA	NA	NA
RNU6-1175P	0	NA	NA	NA	NA
AP000879.2	0	NA	NA	NA	NA
ANO1-AS1	2.06955	0.435962	0.677887	0.497843	NA
H2AFZP4	0.751535	0.0960337	0.202485	0.839537	NA
AP002336.2	3.31454	-0.24355	-0.357084	0.721029	NA
MIR548K	0.275198	-0.131414	-0.366909	0.713687	NA
AP002336.1	0.433804	0.201566	0.467286	0.640295	NA
AP000487.2	0.470833	-0.0457779	-0.098782	0.921311	NA
AP001271.1	0	NA	NA	NA	NA
AP001271.2	0	NA	NA	NA	NA
SHANK2-AS1	0	NA	NA	NA	NA
SHANK2-AS2	0	NA	NA	NA	NA
AP000590.1	0	NA	NA	NA	NA
SHANK2-AS3	0	NA	NA	NA	NA
MIR3664	0	NA	NA	NA	NA
AP002387.1	0	NA	NA	NA	NA
MIR6754	0.788564	-0.164879	-0.364494	0.71549	NA
AP000867.2	0	NA	NA	NA	NA
KRTAP5-7	0	NA	NA	NA	NA
KRTAP5-8	0	NA	NA	NA	NA
KRTAP5-9	0	NA	NA	NA	NA
KRTAP5-10	0.731106	0.0799713	0.168639	0.866081	NA
AP000867.1	0	NA	NA	NA	NA
KRTAP5-11	0	NA	NA	NA	NA
KRTAP5-14P	0	NA	NA	NA	NA
OR7E87P	0	NA	NA	NA	NA
UNC93B6	0	NA	NA	NA	NA
OR7E4P	0	NA	NA	NA	NA
AP000867.3	0	NA	NA	NA	NA
AP000867.4	0	NA	NA	NA	NA
RPS3AP41	0	NA	NA	NA	NA
SNRPCP14	0	NA	NA	NA	NA
AP003498.1	0.297302	-0.131414	-0.378465	0.705085	NA
ENPP7P8	0.832772	-0.181818	-0.398336	0.690382	NA
ZNF705E	0.688573	0.0534451	0.120234	0.904298	NA
DEFB108B	0	NA	NA	NA	NA
RNA5SP342	0.275198	-0.131414	-0.366909	0.713687	NA
DEFB130C	0	NA	NA	NA	NA
DEFB131B	0.238169	0.0736794	0.228846	0.818989	NA
OR7E128P	2.90615	0.471356	0.704786	0.480943	NA
OR7E126P	3.72189	0.305401	0.443293	0.657554	NA
AP002490.2	0.550396	-0.278184	-0.64505	0.518895	NA
RNU6-72P	0	NA	NA	NA	NA
MIR3165	0	NA	NA	NA	NA
AP000812.5	0	NA	NA	NA	NA
AP000812.4	0	NA	NA	NA	NA
FOLR3	0.433804	0.201566	0.467286	0.640295	NA
RPEP6	0	NA	NA	NA	NA
AP000812.3	0	NA	NA	NA	NA
AP000812.1	0	NA	NA	NA	NA
AP000812.2	0	NA	NA	NA	NA
FOLR2	0.476337	0.195472	0.4702	0.638212	NA
PHOX2A	3.34606	-0.654356	-0.961813	0.336144	NA
AP000593.2	0	NA	NA	NA	NA
AP000593.1	0.550396	-0.278184	-0.64505	0.518895	NA
AP002892.2	0.238169	0.0736794	0.228846	0.818989	NA
AP002892.1	0.195636	0.0736794	0.199657	0.841748	NA
AP003785.1	0.275198	-0.131414	-0.366909	0.713687	NA
ART2BP	0	NA	NA	NA	NA
ART2P	0	NA	NA	NA	NA
AP005019.3	0	NA	NA	NA	NA
AP005019.2	0	NA	NA	NA	NA
LINC01537	0	NA	NA	NA	NA
PDE2A	6.32523	0.486437	0.712208	0.476336	NA
AP005019.1	1.10027	0.291355	0.535864	0.592053	NA
MIR139	0	NA	NA	NA	NA
RNU7-105P	0	NA	NA	NA	NA
AP003065.1	0	NA	NA	NA	NA
RPS12P20	2.03304	-0.104207	-0.162483	0.870926	NA
MIR4692	0	NA	NA	NA	NA
RNU6-672P	0	NA	NA	NA	NA
AP002381.1	0.238169	0.0736794	0.228846	0.818989	NA
AP002761.2	0	NA	NA	NA	NA
AP002761.1	0	NA	NA	NA	NA
P2RY2	2.30772	0.528833	0.810202	0.417824	NA
AP002761.4	1.04884	-0.0554981	-0.103727	0.917386	NA
OR8R1P	0	NA	NA	NA	NA
P2RY6	5.22217	-0.862363	-1.24735	0.212268	NA
AP000763.1	0.513366	-0.0281756	-0.0714036	0.943077	NA
AP000763.2	0.492937	-0.0470459	-0.112323	0.910568	NA
HMGN2P38	3.25541	-0.0432375	-0.0636434	0.949254	NA
AP000860.1	0.238169	0.0736794	0.228846	0.818989	NA
AP002993.1	1.02841	-0.081991	-0.153474	0.878025	NA
RN7SKP243	0	NA	NA	NA	NA
CCDC58P5	0	NA	NA	NA	NA
AP002770.2	0.238169	0.0736794	0.228846	0.818989	NA
DNAJB13	1.73573	0.0291101	0.0478231	0.961857	NA
AP003717.1	0.594604	-0.296733	-0.688494	0.491142	NA
UCP2	0.688573	0.0534451	0.120234	0.904298	NA
AP003717.2	0	NA	NA	NA	NA
AP003717.3	0.297302	-0.131414	-0.378465	0.705085	NA
UCP3	5.26147	0.741249	1.07118	0.284087	NA
AP002392.1	0	NA	NA	NA	NA
RNA5SP343	0.5725	-0.332319	-0.725704	0.46802	NA
AP000577.1	2.41278	0.278947	0.435448	0.663238	NA
HNRNPA1P40	0	NA	NA	NA	NA
AP001372.1	0.594604	-0.296733	-0.688494	0.491142	NA
MIR548AL	0.195636	0.0736794	0.199657	0.841748	NA
AP001085.1	0	NA	NA	NA	NA
AP001372.3	4.837	1.05135	1.50725	0.131747	NA
CYCSP27	0	NA	NA	NA	NA
AP001372.4	0.53547	-0.0290055	-0.0848117	0.932411	NA
RANP3	0.275198	-0.131414	-0.366909	0.713687	NA
RN7SKP297	0	NA	NA	NA	NA
CHRDL2	6.85345	-1.90745	-2.62012	0.00878979	NA
AP001324.3	0.869801	-0.492925	-1.03784	0.299346	NA
MIR4696	0	NA	NA	NA	NA
AP001324.2	0	NA	NA	NA	NA
AP000560.1	3.15761	-0.580656	-0.854708	0.392713	NA
RN7SL239P	0.513366	-0.0281756	-0.0714036	0.943077	NA
AP001992.1	3.29411	-0.269256	-0.393343	0.694066	NA
RNU6-216P	0	NA	NA	NA	NA
AP003175.1	0.5725	-0.332319	-0.725704	0.46802	NA
OR2AT2P	0	NA	NA	NA	NA
NPM1P50	0	NA	NA	NA	NA
OR2AT4	0.195636	0.0736794	0.199657	0.841748	NA
AP001972.4	0	NA	NA	NA	NA
SLCO2B1	0.513366	-0.0281756	-0.0714036	0.943077	NA
OR2AT1P	0	NA	NA	NA	NA
AP001972.3	0	NA	NA	NA	NA
ZDHHC20P3	0	NA	NA	NA	NA
TPBGL	0.947171	0.211926	0.404038	0.686185	NA
AP001972.1	3.28469	0.125524	0.185384	0.852928	NA
AP001972.2	1.25888	0.653585	1.25478	0.209558	NA
MIR326	0	NA	NA	NA	NA
SNORD15A	0	NA	NA	NA	NA
SNORD15B	3.17369	-0.115034	-0.169918	0.865075	NA
AP002815.1	0	NA	NA	NA	NA
AP001922.5	2.01811	0.120332	0.188768	0.850275	NA
AP001922.6	0.470833	-0.0457779	-0.098782	0.921311	NA
AP001922.2	0	NA	NA	NA	NA
AP001922.4	0	NA	NA	NA	NA
MOGAT2	0	NA	NA	NA	NA
RN7SL786P	0	NA	NA	NA	NA
AP001922.1	0	NA	NA	NA	NA
AP001922.3	0	NA	NA	NA	NA
PPP1R1AP1	0.810668	-0.196302	-0.410312	0.681577	NA
AP003168.2	0	NA	NA	NA	NA
RNA5SP344	0	NA	NA	NA	NA
AP003168.1	0	NA	NA	NA	NA
AP002340.1	0.275198	-0.131414	-0.366909	0.713687	NA
AP000785.2	4.73422	-0.128735	-0.186521	0.852036	NA
AP002360.3	0.195636	0.0736794	0.199657	0.841748	NA
AP002360.2	0.238169	0.0736794	0.228846	0.818989	NA
AP001189.2	0	NA	NA	NA	NA
AP001189.5	0	NA	NA	NA	NA
AP001189.6	0.275198	-0.131414	-0.366909	0.713687	NA
AP001189.3	0	NA	NA	NA	NA
AP001189.1	4.71159	0.413047	0.597296	0.55031	NA
AP001189.4	0	NA	NA	NA	NA
GUCY2EP	0	NA	NA	NA	NA
AP003119.1	0.297302	-0.131414	-0.378465	0.705085	NA
AP003119.2	1.79654	-0.256266	-0.407857	0.683379	NA
AP002498.1	1.17984	0.0384964	0.0684161	0.945454	NA
B3GNT6	0	NA	NA	NA	NA
OMP	0.195636	0.0736794	0.199657	0.841748	NA
MYO7A	0.275198	-0.131414	-0.366909	0.713687	NA
GDPD4	0	NA	NA	NA	NA
TOMM20P1	0	NA	NA	NA	NA
AP003680.1	2.38177	0.0587545	0.0885437	0.929445	NA
RNU7-59P	0.195636	0.0736794	0.199657	0.841748	NA
AQP11	4.53806	0.346944	0.502117	0.615585	NA
RSF1-IT2	1.985	-0.346739	-0.555257	0.578719	NA
FTH1P16	1.10578	0.581118	1.13013	0.258421	NA
RSF1-IT1	0.195636	0.0736794	0.199657	0.841748	NA
AP000580.1	0	NA	NA	NA	NA
AP002812.3	0.666469	0.0619778	0.130959	0.895807	NA
AP002812.1	0.53547	-0.0290055	-0.0848117	0.932411	NA
AP002812.4	1.145	-0.636451	-1.29253	0.196175	NA
KCTD14	5.9931	0.240626	0.352006	0.724834	NA
AP003032.2	3.21072	-0.286339	-0.426491	0.66975	NA
NDUFC2-KCTD14	0	NA	NA	NA	NA
AP003032.1	0	NA	NA	NA	NA
THRSP	0.714506	0.332068	0.705218	0.480675	NA
RNU6-126P	0	NA	NA	NA	NA
AP003086.3	0	NA	NA	NA	NA
AP003086.1	1.7175	-0.906758	-1.72185	0.0850964	NA
AP003110.1	1.1671	-0.634586	-1.29663	0.194759	NA
RNU6-311P	0	NA	NA	NA	NA
COPS8P3	0	NA	NA	NA	NA
AP002768.1	0.195636	0.0736794	0.199657	0.841748	NA
AP002957.1	1.22237	0.0548851	0.0972875	0.922498	NA
AP001547.1	0	NA	NA	NA	NA
MIR708	0	NA	NA	NA	NA
MIR5579	0.275198	-0.131414	-0.366909	0.713687	NA
AP001978.1	0	NA	NA	NA	NA
AP001541.1	0	NA	NA	NA	NA
AP001284.1	0	NA	NA	NA	NA
AP006295.1	0	NA	NA	NA	NA
RNU6-544P	0	NA	NA	NA	NA
ARL6IP1P3	0	NA	NA	NA	NA
AP002759.1	0	NA	NA	NA	NA
AP003398.1	0	NA	NA	NA	NA
MTND4LP18	0	NA	NA	NA	NA
MTND6P25	0	NA	NA	NA	NA
AP002802.2	0	NA	NA	NA	NA
MIR4300HG	0	NA	NA	NA	NA
MIR4300	0	NA	NA	NA	NA
AP002802.1	0	NA	NA	NA	NA
AP000793.1	0	NA	NA	NA	NA
FAM181B	0.275198	-0.131414	-0.366909	0.713687	NA
AP001646.3	0	NA	NA	NA	NA
AP001646.2	0	NA	NA	NA	NA
AP001646.1	0.275198	-0.131414	-0.366909	0.713687	NA
DDIAS	4.69938	-0.534786	-0.775661	0.437949	NA
AP000893.1	0	NA	NA	NA	NA
AP000893.2	0	NA	NA	NA	NA
AP001767.1	0.470833	-0.0457779	-0.098782	0.921311	NA
SNORA70E	0	NA	NA	NA	NA
AP001767.4	2.30991	-0.258139	-0.391897	0.695134	NA
AP001767.2	0.195636	0.0736794	0.199657	0.841748	NA
C1DP5	0.238169	0.0736794	0.228846	0.818989	NA
BCAS2P1	0	NA	NA	NA	NA
AP000873.4	3.45654	0.222334	0.326425	0.744103	NA
PCF11-AS1	2.88241	-0.480921	-0.713439	0.475574	NA
AP000873.5	0.985875	-0.0906252	-0.178028	0.858701	NA
AP000873.3	6.2904	0.153905	0.226188	0.821056	NA
AP000873.1	0	NA	NA	NA	NA
CYCSP28	0	NA	NA	NA	NA
RF01974	0	NA	NA	NA	NA
AP002370.2	0.709002	0.0891833	0.179232	0.857756	NA
AP002370.1	0.195636	0.0736794	0.199657	0.841748	NA
LDHAL6DP	0	NA	NA	NA	NA
HNRNPA1P72	0	NA	NA	NA	NA
AP000852.1	0	NA	NA	NA	NA
AP001825.1	0.297302	-0.131414	-0.378465	0.705085	NA
RF02112	0	NA	NA	NA	NA
RF02113	0.952674	0.429009	0.907027	0.364392	NA
AP000857.2	0.470833	-0.0457779	-0.098782	0.921311	NA
AP000857.1	0.671973	0.362251	0.730276	0.465222	NA
HNRNPCP6	1.33844	0.404828	0.71113	0.477004	NA
AP002803.1	0	NA	NA	NA	NA
AP003035.1	0.195636	0.0736794	0.199657	0.841748	NA
RNU6-1292P	0	NA	NA	NA	NA
AP000974.1	3.07637	-0.347901	-0.512922	0.608006	NA
CCDC83	0.513366	-0.0281756	-0.0714036	0.943077	NA
AP003128.1	0	NA	NA	NA	NA
SLC25A1P1	0	NA	NA	NA	NA
RNU6-560P	0	NA	NA	NA	NA
AP003097.2	0	NA	NA	NA	NA
AP003097.1	0	NA	NA	NA	NA
MIR6755	0	NA	NA	NA	NA
AP003084.1	2.38177	0.0587545	0.0885437	0.929445	NA
SETP17	0.195636	0.0736794	0.199657	0.841748	NA
RN7SL225P	0.476337	0.195472	0.4702	0.638212	NA
CCDC81	1.53408	0.491581	0.839056	0.401438	NA
AP001831.1	0.751535	0.0960337	0.202485	0.839537	NA
PTP4A1P6	0	NA	NA	NA	NA
AP001148.1	2.36517	0.283601	0.437969	0.661409	NA
AP003059.1	0	NA	NA	NA	NA
AP003059.2	0.666469	0.0619778	0.130959	0.895807	NA
AP000654.2	0.275198	-0.131414	-0.366909	0.713687	NA
OR7E13P	2.87802	1.00511	1.5015	0.133226	NA
AP000654.1	4.57892	0.375738	0.543524	0.586769	NA
OR7E2P	4.41481	-0.0299066	-0.0432486	0.965503	NA
AP001528.1	2.36466	1.11319	1.94677	0.0515625	NA
HNRNPCP8	0.275198	-0.131414	-0.366909	0.713687	NA
XIAPP2	1.59373	-0.614256	-1.05999	0.289151	NA
AP002967.1	0.195636	0.0736794	0.199657	0.841748	NA
AP001102.1	1.39757	0.135491	0.225694	0.821439	NA
AP000811.1	3.70529	0.522821	0.758994	0.447856	NA
PSMA2P1	1.77276	-0.194756	-0.320511	0.748581	NA
AP003497.1	0.275198	-0.131414	-0.366909	0.713687	NA
AP003497.2	0.550396	-0.278184	-0.64505	0.518895	NA
AP001784.1	0	NA	NA	NA	NA
RNU6-1135P	0	NA	NA	NA	NA
AP000756.1	0	NA	NA	NA	NA
AP000756.2	0	NA	NA	NA	NA
MTCYBP41	0	NA	NA	NA	NA
AP000676.2	0	NA	NA	NA	NA
AP000676.3	0	NA	NA	NA	NA
AP000676.4	0	NA	NA	NA	NA
AP000676.1	0	NA	NA	NA	NA
AP005436.3	0	NA	NA	NA	NA
AP005436.1	0	NA	NA	NA	NA
AP005436.2	0	NA	NA	NA	NA
RAB38	1.04884	-0.0554981	-0.103727	0.917386	NA
AP001642.1	0	NA	NA	NA	NA
MIR3166	0	NA	NA	NA	NA
GAPDHP70	1.14281	0.312067	0.567897	0.570105	NA
GRM5-AS1	0	NA	NA	NA	NA
GRM5	2.4486	-0.741838	-1.13684	0.255607	NA
RNU6-16P	0.492937	-0.0470459	-0.112323	0.910568	NA
TYR	0	NA	NA	NA	NA
CBX3P7	0	NA	NA	NA	NA
AP000720.1	0	NA	NA	NA	NA
AP000720.2	0	NA	NA	NA	NA
AP002404.1	0	NA	NA	NA	NA
AP003400.4	0	NA	NA	NA	NA
AP003400.5	0	NA	NA	NA	NA
AP003400.1	0	NA	NA	NA	NA
AP003400.2	0	NA	NA	NA	NA
AP003400.3	0	NA	NA	NA	NA
AP003400.6	0	NA	NA	NA	NA
FOLH1B	0.476337	0.195472	0.4702	0.638212	NA
UBTFL10	0	NA	NA	NA	NA
AP003122.6	0	NA	NA	NA	NA
TRIM77	0	NA	NA	NA	NA
AP003122.4	0	NA	NA	NA	NA
AP003122.5	0	NA	NA	NA	NA
UBTFL2	0	NA	NA	NA	NA
AP003122.2	0	NA	NA	NA	NA
AP003122.3	0	NA	NA	NA	NA
AP003122.1	0	NA	NA	NA	NA
TRIM64DP	0	NA	NA	NA	NA
AP004833.2	0	NA	NA	NA	NA
AP004833.3	0	NA	NA	NA	NA
TRIM49	0	NA	NA	NA	NA
AP004833.1	0	NA	NA	NA	NA
TRIM53BP	0	NA	NA	NA	NA
TRIM51BP	0	NA	NA	NA	NA
AP005435.1	0	NA	NA	NA	NA
TRIM64B	0	NA	NA	NA	NA
AP005435.4	0	NA	NA	NA	NA
AP005435.2	0	NA	NA	NA	NA
AP005435.3	0	NA	NA	NA	NA
MTND1P35	0	NA	NA	NA	NA
TRIM49D1	0	NA	NA	NA	NA
TRIM49D2	0	NA	NA	NA	NA
AP004607.3	0	NA	NA	NA	NA
AP004607.9	0	NA	NA	NA	NA
AP004607.8	0	NA	NA	NA	NA
AP004607.1	0	NA	NA	NA	NA
TRIM64	0	NA	NA	NA	NA
AP004607.7	0	NA	NA	NA	NA
TRIM51EP	0	NA	NA	NA	NA
TRIM53AP	0	NA	NA	NA	NA
AP004607.6	0	NA	NA	NA	NA
TRIM49C	0	NA	NA	NA	NA
AP004607.2	0	NA	NA	NA	NA
AP004607.4	0	NA	NA	NA	NA
TRIM64EP	0	NA	NA	NA	NA
AP004607.5	0	NA	NA	NA	NA
AP000827.1	0	NA	NA	NA	NA
UBTFL1	0	NA	NA	NA	NA
AP000648.1	0	NA	NA	NA	NA
AP000648.2	0	NA	NA	NA	NA
NAALAD2	6.255	0.964763	1.39445	0.163181	NA
AP002364.1	1.04333	-0.362178	-0.679479	0.496835	NA
DISC1FP1	0.238169	0.0736794	0.228846	0.818989	NA
TUBAP2	0.790239	-0.20127	-0.422598	0.672589	NA
MIR4490	0	NA	NA	NA	NA
AP002782.1	0	NA	NA	NA	NA
MIR1261	0	NA	NA	NA	NA
AP001002.3	0	NA	NA	NA	NA
AP001002.1	0.297302	-0.131414	-0.378465	0.705085	NA
AP001002.2	0	NA	NA	NA	NA
OSBPL9P2	0	NA	NA	NA	NA
OSBPL9P3	0	NA	NA	NA	NA
AP003386.1	0	NA	NA	NA	NA
AP003485.2	0	NA	NA	NA	NA
AP003485.1	0	NA	NA	NA	NA
AP002791.1	0	NA	NA	NA	NA
AP003028.1	0	NA	NA	NA	NA
TUBB4BP4	0	NA	NA	NA	NA
AP002799.1	0	NA	NA	NA	NA
RPL7AP57	0	NA	NA	NA	NA
NDUFB11P1	1.23897	-0.228803	-0.404259	0.686023	NA
PGAM1P9	2.02921	-0.368495	-0.5848	0.558682	NA
AP000722.1	1.15941	0.0133204	0.0238509	0.980972	NA
RPS3AP42	0.5725	-0.332319	-0.725704	0.46802	NA
AP003718.1	0	NA	NA	NA	NA
AP003171.3	0	NA	NA	NA	NA
AP003171.2	0	NA	NA	NA	NA
SNRPGP16	0	NA	NA	NA	NA
AP003171.1	0	NA	NA	NA	NA
MTNR1B	0.238169	0.0736794	0.228846	0.818989	NA
RPL26P31	0	NA	NA	NA	NA
AP002371.1	0	NA	NA	NA	NA
AP003072.4	0.195636	0.0736794	0.199657	0.841748	NA
AP003072.2	1.79487	-0.223795	-0.356751	0.721278	NA
AP003072.5	0.513366	-0.0281756	-0.0714036	0.943077	NA
AP003072.3	0	NA	NA	NA	NA
AP003072.1	0.391271	0.154397	0.389295	0.697058	NA
AP003969.1	0	NA	NA	NA	NA
AP003969.2	0.5725	-0.332319	-0.725704	0.46802	NA
DEUP1	4.9453	-0.755465	-1.0941	0.27391	NA
SRP14P2	3.21455	-0.0845281	-0.123474	0.901732	NA
RN7SL223P	0	NA	NA	NA	NA
AP003499.3	0	NA	NA	NA	NA
AP003499.2	0	NA	NA	NA	NA
AP003499.1	0	NA	NA	NA	NA
SNORA25	0	NA	NA	NA	NA
SNORA32	0	NA	NA	NA	NA
SNORD6	0.731106	0.0799713	0.168639	0.866081	NA
SNORA1	0	NA	NA	NA	NA
SNORA8	0	NA	NA	NA	NA
SNORD5	0	NA	NA	NA	NA
SNORA18	0	NA	NA	NA	NA
MIR1304	0	NA	NA	NA	NA
SNORA40	0	NA	NA	NA	NA
AP001273.2	0	NA	NA	NA	NA
VSTM5	5.01276	-0.241663	-0.349769	0.726512	NA
AP002795.1	0	NA	NA	NA	NA
HPRT1P3	0.391271	0.154397	0.389295	0.697058	NA
HEPHL1	1.33294	0.10293	0.185458	0.85287	NA
PHBP16	0.275198	-0.131414	-0.366909	0.713687	NA
AP002784.2	0.904638	0.194843	0.373157	0.709032	NA
AP002784.1	0	NA	NA	NA	NA
IZUMO1R	0	NA	NA	NA	NA
GPR83	0.910141	0.480805	0.952781	0.340701	NA
MIR548L	0	NA	NA	NA	NA
AP000786.1	3.54668	0.26131	0.379591	0.704249	NA
C11orf97	0	NA	NA	NA	NA
AP000943.4	1.41968	0.11591	0.198883	0.842354	NA
AP000943.1	0.238169	0.0736794	0.228846	0.818989	NA
AP000943.2	0	NA	NA	NA	NA
ST13P11	1.53627	-0.36632	-0.61727	0.537057	NA
AP002383.1	0	NA	NA	NA	NA
KDM4E	0.297302	-0.131414	-0.378465	0.705085	NA
AP002383.5	0.275198	-0.131414	-0.366909	0.713687	NA
AP002383.3	0	NA	NA	NA	NA
AP002383.4	0	NA	NA	NA	NA
KDM4F	0	NA	NA	NA	NA
AP001264.1	0.433804	0.201566	0.467286	0.640295	NA
BUD13P1	1.49924	-0.120068	-0.196737	0.844033	NA
AP000787.2	1.89103	-0.75475	-1.24487	0.213181	NA
AP001790.1	0	NA	NA	NA	NA
AP000820.1	0.470833	-0.0457779	-0.098782	0.921311	NA
AP001877.1	0	NA	NA	NA	NA
RNA5SP345	0.275198	-0.131414	-0.366909	0.713687	NA
AP000870.1	0.238169	0.0736794	0.228846	0.818989	NA
JRKL-AS1	0	NA	NA	NA	NA
RNA5SP346	0	NA	NA	NA	NA
AP003781.1	0	NA	NA	NA	NA
AP003066.1	0	NA	NA	NA	NA
AP003066.2	0	NA	NA	NA	NA
MED28P5	0	NA	NA	NA	NA
AP001836.1	0	NA	NA	NA	NA
LINC02553	0	NA	NA	NA	NA
RNA5SP347	0	NA	NA	NA	NA
AP003730.2	0.275198	-0.131414	-0.366909	0.713687	NA
AP003730.1	0	NA	NA	NA	NA
AP001317.1	0	NA	NA	NA	NA
AP003038.1	0	NA	NA	NA	NA
AP003715.1	0	NA	NA	NA	NA
AP002428.1	0	NA	NA	NA	NA
CNTN5	1.10079	-0.521238	-1.15143	0.249556	NA
RN7SKP53	0	NA	NA	NA	NA
RPA2P3	0	NA	NA	NA	NA
RN7SL222P	0	NA	NA	NA	NA
PPIAP43	0	NA	NA	NA	NA
AP001351.1	1.61531	0.201801	0.337924	0.73542	NA
RN7SKP115	0.53547	-0.0290055	-0.0848117	0.932411	NA
PGR	3.53559	0.686464	1.00427	0.31525	NA
PGR-AS1	0.297302	-0.131414	-0.378465	0.705085	NA
AP001533.1	0	NA	NA	NA	NA
TRPC6	2.60554	-0.338468	-0.510393	0.609776	NA
MIR3920	0	NA	NA	NA	NA
AP003080.1	0	NA	NA	NA	NA
AP000776.1	0	NA	NA	NA	NA
RNA5SP535	0	NA	NA	NA	NA
AP001527.1	1.85233	-0.36913	-0.639811	0.522296	NA
AP000942.1	0	NA	NA	NA	NA
AP000942.3	0	NA	NA	NA	NA
AP000942.4	0	NA	NA	NA	NA
RNU6-952P	0	NA	NA	NA	NA
AP001830.1	1.82588	0.0621088	0.100524	0.919928	NA
AP001830.2	0.297302	-0.131414	-0.378465	0.705085	NA
MMP20	1.01181	0.194074	0.395884	0.692191	NA
AP000851.1	0.513366	-0.0281756	-0.0714036	0.943077	NA
AP000851.2	0.297302	-0.131414	-0.378465	0.705085	NA
MMP27	0	NA	NA	NA	NA
MMP8	0.731106	0.0799713	0.168639	0.866081	NA
WTAPP1	5.58191	-0.368577	-0.537347	0.591028	NA
AP000619.1	0	NA	NA	NA	NA
AP000619.3	0	NA	NA	NA	NA
AP000619.2	0	NA	NA	NA	NA
MMP12	0.847698	-0.483329	-1.01918	0.308119	NA
BOLA3P1	0.297302	-0.131414	-0.378465	0.705085	NA
RNU7-159P	0	NA	NA	NA	NA
AP001486.3	0	NA	NA	NA	NA
AP001486.1	0	NA	NA	NA	NA
MTCO3P15	0.238169	0.0736794	0.228846	0.818989	NA
MTATP6P15	0.195636	0.0736794	0.199657	0.841748	NA
MTCO2P15	0	NA	NA	NA	NA
MTCO1P15	0.297302	-0.131414	-0.378465	0.705085	NA
MTND2P26	0.492937	-0.0470459	-0.112323	0.910568	NA
MTND1P36	0.275198	-0.131414	-0.366909	0.713687	NA
AP003461.1	0	NA	NA	NA	NA
AP002989.1	0	NA	NA	NA	NA
MIR4693	0	NA	NA	NA	NA
AP003043.1	0.238169	0.0736794	0.228846	0.818989	NA
DDI1	0.195636	0.0736794	0.199657	0.841748	NA
MIR7641-1	0	NA	NA	NA	NA
LINC02552	0	NA	NA	NA	NA
AP001485.1	0	NA	NA	NA	NA
AP002004.2	0	NA	NA	NA	NA
CASP12	0.195636	0.0736794	0.199657	0.841748	NA
AP002004.1	1.34395	0.684889	1.30958	0.190338	NA
AP001153.1	0	NA	NA	NA	NA
CASP5	0	NA	NA	NA	NA
CASP1P2	0	NA	NA	NA	NA
CARD17	0.195636	0.0736794	0.199657	0.841748	NA
CASP1P1	0	NA	NA	NA	NA
CARD18	0	NA	NA	NA	NA
AP003181.1	0	NA	NA	NA	NA
OR2AL1P	0	NA	NA	NA	NA
AP003181.2	0	NA	NA	NA	NA
GRIA4	1.42351	0.425077	0.748789	0.453984	NA
AP000641.1	0	NA	NA	NA	NA
RNU4-55P	0	NA	NA	NA	NA
RNU6-277P	0	NA	NA	NA	NA
AP001001.2	0	NA	NA	NA	NA
AP002001.1	0	NA	NA	NA	NA
AP002001.2	0	NA	NA	NA	NA
GUCY1A2	4.01248	-0.643787	-0.93805	0.348219	NA
AP001282.2	0	NA	NA	NA	NA
AP001282.1	0.297302	-0.131414	-0.378465	0.705085	NA
AP003057.1	0	NA	NA	NA	NA
SMARCE1P1	4.39386	0.510331	0.737603	0.460756	NA
AP001823.1	0	NA	NA	NA	NA
ELMOD1	3.38589	0.62964	0.93032	0.352205	NA
AP000889.2	0	NA	NA	NA	NA
AP000889.1	0	NA	NA	NA	NA
SLN	6.55626	-0.217707	-0.317595	0.750792	NA
AP002353.1	0.238169	0.0736794	0.228846	0.818989	NA
AP001024.1	0.195636	0.0736794	0.199657	0.841748	NA
RAB39A	0	NA	NA	NA	NA
EXPH5	4.66739	0.411186	0.5937	0.552713	NA
RPS2P39	0.969274	0.202726	0.394691	0.693071	NA
AP002453.1	0.709002	0.0891833	0.179232	0.857756	NA
CYCSP29	0	NA	NA	NA	NA
AP003027.1	0	NA	NA	NA	NA
AP003123.1	0	NA	NA	NA	NA
RNU6-654P	0	NA	NA	NA	NA
RNA5SP349	0	NA	NA	NA	NA
AP003049.2	0.195636	0.0736794	0.199657	0.841748	NA
C11orf87	5.03273	0.328764	0.474431	0.635193	NA
AP003049.1	0	NA	NA	NA	NA
AP003102.1	0	NA	NA	NA	NA
AP002444.1	0	NA	NA	NA	NA
TFAMP2	0	NA	NA	NA	NA
RPSAP50	0	NA	NA	NA	NA
AP001981.1	0	NA	NA	NA	NA
AP001889.1	0	NA	NA	NA	NA
AP000924.1	0.195636	0.0736794	0.199657	0.841748	NA
HNRNPA1P60	0	NA	NA	NA	NA
AP002963.1	0	NA	NA	NA	NA
RNA5SP350	0	NA	NA	NA	NA
AP003973.2	0	NA	NA	NA	NA
LINC02550	1.48264	0.166929	0.277366	0.781499	NA
RPS17P15	0	NA	NA	NA	NA
AP003973.1	0	NA	NA	NA	NA
C11orf53	0	NA	NA	NA	NA
COLCA1	2.42981	0.307412	0.46684	0.640614	NA
COLCA2	1.63574	0.248501	0.401213	0.688263	NA
MIR4491	0	NA	NA	NA	NA
POU2AF1	0.297302	-0.131414	-0.378465	0.705085	NA
RNU2-60P	0	NA	NA	NA	NA
AP002008.3	0	NA	NA	NA	NA
AP002008.2	0.297302	-0.131414	-0.378465	0.705085	NA
BTG4	1.44011	0.153715	0.254379	0.799202	NA
MIR34B	0	NA	NA	NA	NA
MIR34C	0	NA	NA	NA	NA
AP002008.1	0	NA	NA	NA	NA
C11orf88	0.947171	0.211926	0.404038	0.686185	NA
AP000925.1	2.14911	0.203969	0.312521	0.754644	NA
RN7SKP273	0.433804	0.201566	0.467286	0.640295	NA
AP001781.1	0	NA	NA	NA	NA
AP001781.2	0	NA	NA	NA	NA
ALG9-IT1	0.195636	0.0736794	0.199657	0.841748	NA
GNG5P3	0.195636	0.0736794	0.199657	0.841748	NA
RPL37AP8	0.391271	0.154397	0.389295	0.697058	NA
HSPB2	6.48105	-0.382374	-0.561593	0.574394	NA
HSPB2-C11orf52	0	NA	NA	NA	NA
C11orf52	0.238169	0.0736794	0.228846	0.818989	NA
RNA5SP351	0	NA	NA	NA	NA
AP000907.1	0.594604	-0.296733	-0.688494	0.491142	NA
AP000907.2	0	NA	NA	NA	NA
PPIHP1	1.31853	-0.493667	-0.883843	0.376781	NA
RNU6-893P	0	NA	NA	NA	NA
AP000907.3	0	NA	NA	NA	NA
AP002884.3	0	NA	NA	NA	NA
IL18	0.768135	-0.217368	-0.434248	0.664109	NA
AP002884.2	0.768135	-0.217368	-0.434248	0.664109	NA
TEX12	0.492937	-0.0470459	-0.112323	0.910568	NA
BCO2	6.09313	-0.538867	-0.784045	0.433014	NA
KCTD9P4	0.275198	-0.131414	-0.366909	0.713687	NA
MRPS36P4	0	NA	NA	NA	NA
RPS12P21	0	NA	NA	NA	NA
RPS6P16	4.61763	0.189503	0.274375	0.783796	NA
PLET1	1.18534	0.323111	0.589412	0.555585	NA
AP002884.4	0.867608	0.470087	0.926341	0.354269	NA
ST13P10	1.15941	0.0133204	0.0238509	0.980972	NA
RNU6-44P	0	NA	NA	NA	NA
AP003063.1	0	NA	NA	NA	NA
RPL23AP62	0	NA	NA	NA	NA
AP003063.2	0	NA	NA	NA	NA
RF00477	0	NA	NA	NA	NA
AP003100.1	0	NA	NA	NA	NA
AP000802.1	3.34546	0.835362	1.24383	0.213563	NA
RNU7-187P	0	NA	NA	NA	NA
NCAM1-AS1	3.24379	1.07927	1.60235	0.109078	NA
AP000880.1	0.238169	0.0736794	0.228846	0.818989	NA
AP002840.2	3.708	-0.761339	-1.10969	0.267134	NA
ANKK1	1.47714	-0.112275	-0.183999	0.854014	NA
AP002840.1	0	NA	NA	NA	NA
DRD2	0.433804	0.201566	0.467286	0.640295	NA
MIR4301	0	NA	NA	NA	NA
TMPRSS5	6.07266	0.106038	0.155342	0.876551	NA
MTRF1LP1	0	NA	NA	NA	NA
RPS29P19	0.275198	-0.131414	-0.366909	0.713687	NA
AP003170.5	0.470833	-0.0457779	-0.098782	0.921311	NA
AP003170.4	0.297302	-0.131414	-0.378465	0.705085	NA
CLDN25	0	NA	NA	NA	NA
ATF4P4	0.969274	0.202726	0.394691	0.693071	NA
AP003170.2	0	NA	NA	NA	NA
LRRC37A13P	0	NA	NA	NA	NA
AP003170.3	0.433804	0.201566	0.467286	0.640295	NA
AP003170.1	0.550396	-0.278184	-0.64505	0.518895	NA
RNU6-1107P	0	NA	NA	NA	NA
HTR3B	0	NA	NA	NA	NA
HTR3A	0	NA	NA	NA	NA
AP002518.2	1.65067	-0.000711563	-0.00117075	0.999066	NA
AP002518.1	3.07418	0.308592	0.460312	0.645292	NA
AP002373.1	0	NA	NA	NA	NA
AP002373.2	2.77305	0.21395	0.317479	0.75088	NA
NXPE2P1	0.492937	-0.0470459	-0.112323	0.910568	NA
AC020549.2	0	NA	NA	NA	NA
NXPE1	2.61994	0.15372	0.229144	0.818757	NA
NXPE4	1.36106	-0.47001	-0.862484	0.388421	NA
AC020549.1	0.238169	0.0736794	0.228846	0.818989	NA
NXPE2	0.9842	-0.0652196	-0.122481	0.902518	NA
AP000462.3	0	NA	NA	NA	NA
AP000462.1	0	NA	NA	NA	NA
AP000462.2	0.275198	-0.131414	-0.366909	0.713687	NA
AP003174.2	0	NA	NA	NA	NA
AP003174.3	0	NA	NA	NA	NA
RPL12P46	0	NA	NA	NA	NA
AP003174.1	0	NA	NA	NA	NA
AP000997.1	0	NA	NA	NA	NA
AP000997.2	0	NA	NA	NA	NA
AP000997.3	0	NA	NA	NA	NA
AP002991.1	0	NA	NA	NA	NA
AP002991.2	0	NA	NA	NA	NA
LINC00900	1.14281	0.312067	0.567897	0.570105	NA
AP000797.3	0	NA	NA	NA	NA
AP000797.2	0	NA	NA	NA	NA
AP000797.1	0	NA	NA	NA	NA
LINC02151	0	NA	NA	NA	NA
AP000770.2	0	NA	NA	NA	NA
AP000770.1	0	NA	NA	NA	NA
AP006216.1	0.195636	0.0736794	0.199657	0.841748	NA
APOA5	0	NA	NA	NA	NA
AP006216.2	0	NA	NA	NA	NA
AP006216.3	0.195636	0.0736794	0.199657	0.841748	NA
APOA4	0	NA	NA	NA	NA
APOC3	0	NA	NA	NA	NA
APOA1	0.62944	0.338513	0.690646	0.489788	NA
APOA1-AS	1.33294	0.10293	0.185458	0.85287	NA
RNY4P6	0	NA	NA	NA	NA
AP000936.3	1.854	-0.499738	-0.79817	0.424772	NA
AP000936.1	0	NA	NA	NA	NA
AP000936.2	0	NA	NA	NA	NA
AP005018.2	0	NA	NA	NA	NA
AP005018.1	0.195636	0.0736794	0.199657	0.841748	NA
AP000892.2	1.04333	-0.362178	-0.679479	0.496835	NA
AP000892.1	5.52777	0.437788	0.636509	0.524445	NA
PRR13P3	1.02123	-0.311139	-0.619133	0.535829	NA
DSCAML1	0.275198	-0.131414	-0.366909	0.713687	NA
AP000711.1	0	NA	NA	NA	NA
AP001554.1	0	NA	NA	NA	NA
FXYD2	0.550396	-0.278184	-0.64505	0.518895	NA
AP000757.2	0	NA	NA	NA	NA
FXYD6-FXYD2	0	NA	NA	NA	NA
TMPRSS13	0	NA	NA	NA	NA
IL10RA	0.275198	-0.131414	-0.366909	0.713687	NA
SMIM35	0	NA	NA	NA	NA
RN7SL828P	0	NA	NA	NA	NA
TMPRSS4	0	NA	NA	NA	NA
SCN4B	0	NA	NA	NA	NA
JAML	0	NA	NA	NA	NA
HSPE1P18	0	NA	NA	NA	NA
MPZL2	0.297302	-0.131414	-0.378465	0.705085	NA
AP002800.1	0	NA	NA	NA	NA
CD3E	0	NA	NA	NA	NA
AP001582.1	0	NA	NA	NA	NA
CD3D	0	NA	NA	NA	NA
CD3G	0	NA	NA	NA	NA
AP001267.4	0	NA	NA	NA	NA
AP001267.2	0	NA	NA	NA	NA
TTC36	3.17253	-0.79486	-1.17341	0.24063	NA
RPL5P30	4.70713	-0.866211	-1.25306	0.210184	NA
RNU6-1157P	0.891905	-0.431041	-0.97332	0.330394	NA
MIR6716	0	NA	NA	NA	NA
TREHP1	0	NA	NA	NA	NA
AP002954.1	2.03304	-0.104207	-0.162483	0.870926	NA
RNU6-376P	0	NA	NA	NA	NA
AP004609.3	2.48344	-0.154508	-0.231275	0.817101	NA
AP004609.2	0.275198	-0.131414	-0.366909	0.713687	NA
SETP16	0	NA	NA	NA	NA
AP004609.1	1.04333	-0.362178	-0.679479	0.496835	NA
MIR4492	3.43448	-0.686535	-1.00624	0.314301	NA
RN7SL688P	0	NA	NA	NA	NA
FOXR1	0.594604	-0.296733	-0.688494	0.491142	NA
AP003392.4	3.62405	0.700643	1.02895	0.303504	NA
RPL23AP64	1.95898	0.366844	0.58508	0.558494	NA
AP003392.1	4.61543	0.783022	1.12907	0.25887	NA
AP003392.2	0.731106	0.0799713	0.168639	0.866081	NA
MIR3656	0	NA	NA	NA	NA
AP003392.5	0.275198	-0.131414	-0.366909	0.713687	NA
AP003392.6	0.941667	-0.0747969	-0.147732	0.882554	NA
ABCG4	0.297302	-0.131414	-0.378465	0.705085	NA
PDZD3	0.952674	0.429009	0.907027	0.364392	NA
CCDC153	2.86581	-0.23419	-0.349222	0.726923	NA
RNU6-262P	0	NA	NA	NA	NA
MIR6756	0	NA	NA	NA	NA
C1QTNF5	5.142	0.489403	0.709559	0.477978	NA
MFRP	0.9842	-0.0652196	-0.122481	0.902518	NA
AP003396.3	0.768135	-0.217368	-0.434248	0.664109	NA
USP2-AS1	6.53347	-1.29347	-1.87948	0.0601793	NA
AP003396.2	0.869801	-0.492925	-1.03784	0.299346	NA
AP003396.4	0	NA	NA	NA	NA
DUXAP5	0	NA	NA	NA	NA
KRT8P7	0.470833	-0.0457779	-0.098782	0.921311	NA
AP003393.1	0.550396	-0.278184	-0.64505	0.518895	NA
RNU6-1123P	0	NA	NA	NA	NA
AP003390.2	0	NA	NA	NA	NA
AP003390.1	1.51967	-0.0946467	-0.155143	0.876708	NA
AP001994.1	0.195636	0.0736794	0.199657	0.841748	NA
AP001360.1	0	NA	NA	NA	NA
AP001360.2	0	NA	NA	NA	NA
AP000679.1	0	NA	NA	NA	NA
POU2F3	0.470833	-0.0457779	-0.098782	0.921311	NA
AP001150.1	0	NA	NA	NA	NA
GRIK4	4.85579	0.257959	0.373805	0.70855	NA
ELOCP22	0	NA	NA	NA	NA
AP004147.1	0.513366	-0.0281756	-0.0714036	0.943077	NA
HMGB1P42	0	NA	NA	NA	NA
AP000646.1	0.666469	0.0619778	0.130959	0.895807	NA
TECTA	6.85894	1.04889	1.51701	0.129263	NA
AP001124.1	0	NA	NA	NA	NA
RPS4XP12	0	NA	NA	NA	NA
BMPR1APS2	0.238169	0.0736794	0.228846	0.818989	NA
AP002365.1	0	NA	NA	NA	NA
AP000977.1	0	NA	NA	NA	NA
RNU6-256P	0	NA	NA	NA	NA
MIR125B1	3.25158	-0.281709	-0.41135	0.680816	NA
BLID	2.97419	0.519604	0.76731	0.442897	NA
MIRLET7A2	2.26738	-0.270756	-0.412033	0.680315	NA
MIR100	0.275198	-0.131414	-0.366909	0.713687	NA
AP000755.1	0.904638	0.194843	0.373157	0.709032	NA
AP000755.2	1.47112	0.386855	0.71888	0.472215	NA
RNU4ATAC10P	0	NA	NA	NA	NA
RNU4ATAC5P	0	NA	NA	NA	NA
RNU6-592P	0	NA	NA	NA	NA
GLULP3	0	NA	NA	NA	NA
AP002469.1	0	NA	NA	NA	NA
CRTAM	1.06324	0.564418	1.09944	0.271578	NA
RNU4-23P	0	NA	NA	NA	NA
ATP5PBP5	2.53479	1.11506	1.97234	0.0485706	NA
BSX	0	NA	NA	NA	NA
AP003040.1	0	NA	NA	NA	NA
RPL34P23	0	NA	NA	NA	NA
RPS26P43	0	NA	NA	NA	NA
RPL31P47	0	NA	NA	NA	NA
SNORD14E	2.2436	-0.21026	-0.329307	0.741924	NA
SNORD14D	0	NA	NA	NA	NA
SNORD14C	0	NA	NA	NA	NA
AP000926.1	2.48344	-0.154508	-0.231275	0.817101	NA
AP001970.1	1.91094	0.10177	0.1585	0.874063	NA
AP001782.1	0	NA	NA	NA	NA
PHBP17	0	NA	NA	NA	NA
MIR4493	0	NA	NA	NA	NA
SF3A3P2	1.5401	-0.0536117	-0.0943255	0.924851	NA
SCN3B	2.58511	-0.370837	-0.555284	0.5787	NA
AP002765.1	0	NA	NA	NA	NA
OR6X1	0	NA	NA	NA	NA
RNU1-21P	0	NA	NA	NA	NA
OR6M1	0	NA	NA	NA	NA
OR6M2P	0	NA	NA	NA	NA
OR6M3P	0	NA	NA	NA	NA
TMEM225	0	NA	NA	NA	NA
OR8D4	0	NA	NA	NA	NA
OR4D5	0	NA	NA	NA	NA
OR6T1	0	NA	NA	NA	NA
OR10S1	0	NA	NA	NA	NA
OR10G6	0	NA	NA	NA	NA
OR10G5P	0	NA	NA	NA	NA
OR10G4	0	NA	NA	NA	NA
OR10G9	0	NA	NA	NA	NA
OR10G8	0	NA	NA	NA	NA
OR10G7	0.238169	0.0736794	0.228846	0.818989	NA
OR10D5P	0	NA	NA	NA	NA
OR10D4P	0	NA	NA	NA	NA
OR10N1P	0	NA	NA	NA	NA
OR10D1P	0	NA	NA	NA	NA
OR10D3	0	NA	NA	NA	NA
OR8F1P	0	NA	NA	NA	NA
OR8G3P	0	NA	NA	NA	NA
OR8G2P	0	NA	NA	NA	NA
OR8G7P	0	NA	NA	NA	NA
OR8G1	0	NA	NA	NA	NA
OR8G5	0	NA	NA	NA	NA
SLC5A4P1	0	NA	NA	NA	NA
OR8D1	0	NA	NA	NA	NA
OR8D2	0	NA	NA	NA	NA
OR8B7P	0	NA	NA	NA	NA
OR8B6P	0	NA	NA	NA	NA
OR8B5P	0	NA	NA	NA	NA
OR8B1P	0	NA	NA	NA	NA
OR8C1P	0	NA	NA	NA	NA
OR8B2	0.195636	0.0736794	0.199657	0.841748	NA
OR8B3	0	NA	NA	NA	NA
OR8X1P	0	NA	NA	NA	NA
OR8B4	0	NA	NA	NA	NA
OR8B8	0	NA	NA	NA	NA
OR8A2P	0.470833	-0.0457779	-0.098782	0.921311	NA
OR8B9P	3.01393	-1.17909	-1.7646	0.0776311	NA
OR8B10P	0.869801	-0.492925	-1.03784	0.299346	NA
OR8A3P	0	NA	NA	NA	NA
AP000916.1	0	NA	NA	NA	NA
OR8B12	0.594604	-0.296733	-0.688494	0.491142	NA
OR8A1	0	NA	NA	NA	NA
OR8Q1P	0	NA	NA	NA	NA
RNA5SP352	3.58758	-0.551576	-0.813243	0.416079	NA
NRGN	0.297302	-0.131414	-0.378465	0.705085	NA
AP000866.5	0.195636	0.0736794	0.199657	0.841748	NA
VSIG2	0.926741	0.185705	0.363784	0.716019	NA
ESAM	0.470833	-0.0457779	-0.098782	0.921311	NA
AP000866.2	0.751535	0.0960337	0.202485	0.839537	NA
AP000866.3	5.70689	0.0140948	0.0204577	0.983678	NA
AP000866.4	1.0063	-0.0811898	-0.146689	0.883377	NA
AP003501.1	0.297302	-0.131414	-0.378465	0.705085	NA
AP003501.2	0.470833	-0.0457779	-0.098782	0.921311	NA
HEPACAM	1.30361	-0.237185	-0.405301	0.685257	NA
HEPN1	0.297302	-0.131414	-0.378465	0.705085	NA
SLC37A2	4.24128	-0.103919	-0.150458	0.880403	NA
KRT18P59	1.92754	-0.148474	-0.236514	0.813034	NA
AP001007.2	0	NA	NA	NA	NA
PKNOX2-AS1	0	NA	NA	NA	NA
AP001007.3	0	NA	NA	NA	NA
AP001007.1	0	NA	NA	NA	NA
RNU6-321P	0	NA	NA	NA	NA
AP000708.1	1.71531	0.00743571	0.0118142	0.990574	NA
STT3A-AS1	0.989704	0.202681	0.405442	0.685153	NA
RNU6-1156P	0.275198	-0.131414	-0.366909	0.713687	NA
RNU2-35P	0.297302	-0.131414	-0.378465	0.705085	NA
ACRV1	0.476337	0.195472	0.4702	0.638212	NA
PATE1	0	NA	NA	NA	NA
PATE2	0	NA	NA	NA	NA
PATE3	0	NA	NA	NA	NA
PATE4	0.788564	-0.164879	-0.364494	0.71549	NA
AP000842.3	0.476337	0.195472	0.4702	0.638212	NA
AP000842.2	0	NA	NA	NA	NA
DDX25	0.297302	-0.131414	-0.378465	0.705085	NA
AP000842.1	0	NA	NA	NA	NA
NAP1L1P1	0	NA	NA	NA	NA
AP000821.1	0	NA	NA	NA	NA
AP001893.3	0.195636	0.0736794	0.199657	0.841748	NA
AP001893.2	0	NA	NA	NA	NA
AP001893.1	1.73573	0.0291101	0.0478231	0.961857	NA
RNU4-86P	0	NA	NA	NA	NA
RN7SL351P	0	NA	NA	NA	NA
RPL35AP26	0	NA	NA	NA	NA
AP001318.1	6.84079	0.00317645	0.00470416	0.996247	NA
AP001318.3	2.20824	-0.0356059	-0.054108	0.956849	NA
KIRREL3-AS1	0.275198	-0.131414	-0.366909	0.713687	NA
AP001783.1	0.297302	-0.131414	-0.378465	0.705085	NA
AP002833.1	0.238169	0.0736794	0.228846	0.818989	NA
AP002833.3	0.297302	-0.131414	-0.378465	0.705085	NA
KIRREL3-AS2	0	NA	NA	NA	NA
MIR3167	0	NA	NA	NA	NA
AP002833.2	0	NA	NA	NA	NA
KIRREL3-AS3	0.275198	-0.131414	-0.366909	0.713687	NA
AP001993.1	0	NA	NA	NA	NA
AP003121.1	0	NA	NA	NA	NA
AP003481.1	0	NA	NA	NA	NA
RN7SKP121	0	NA	NA	NA	NA
RN7SKP279	0	NA	NA	NA	NA
AP003532.1	0	NA	NA	NA	NA
AP001000.1	1.04333	-0.362178	-0.679479	0.496835	NA
AP000904.1	0.550396	-0.278184	-0.64505	0.518895	NA
LINC02098	0	NA	NA	NA	NA
MIR6090	1.145	-0.636451	-1.29253	0.196175	NA
AP003397.1	0	NA	NA	NA	NA
AP001122.1	0.195636	0.0736794	0.199657	0.841748	NA
SENCR	1.81697	-0.23486	-0.37254	0.709491	NA
KCNJ1	0.275198	-0.131414	-0.366909	0.713687	NA
AP000920.1	0	NA	NA	NA	NA
KCNJ5	0.275198	-0.131414	-0.366909	0.713687	NA
TP53AIP1	1.854	-0.499738	-0.79817	0.424772	NA
RNU6-876P	1.0063	-0.0811898	-0.146689	0.883377	NA
RNU6-874P	1.45503	-0.0942959	-0.159879	0.872976	NA
ZNF123P	0	NA	NA	NA	NA
BARX2	2.03252	0.678466	1.102	0.270464	NA
RPS27P20	0	NA	NA	NA	NA
AP003500.1	0	NA	NA	NA	NA
LINC01395	0	NA	NA	NA	NA
AP003327.1	0	NA	NA	NA	NA
TMEM45B	1.83908	-0.237969	-0.379279	0.704481	NA
LINC00167	0.746031	-0.184027	-0.388647	0.697537	NA
AP003041.1	0	NA	NA	NA	NA
ELOBP2	0	NA	NA	NA	NA
AP003041.2	0	NA	NA	NA	NA
RPL34P21	0.275198	-0.131414	-0.366909	0.713687	NA
ST14	0.275198	-0.131414	-0.366909	0.713687	NA
AC019227.1	0.53547	-0.0290055	-0.0848117	0.932411	NA
DDX18P5	0.195636	0.0736794	0.199657	0.841748	NA
RN7SL778P	0.470833	-0.0457779	-0.098782	0.921311	NA
AP002986.1	1.24998	0.291174	0.565729	0.571578	NA
ADAMTS8	0.297302	-0.131414	-0.378465	0.705085	NA
AP004371.1	0	NA	NA	NA	NA
BAK1P2	0	NA	NA	NA	NA
MIR8052	0	NA	NA	NA	NA
C11orf44	0	NA	NA	NA	NA
PPP1R10P1	0	NA	NA	NA	NA
LINC02551	0.768135	-0.217368	-0.434248	0.664109	NA
RN7SL167P	0	NA	NA	NA	NA
AP002856.3	0	NA	NA	NA	NA
AP002856.1	0	NA	NA	NA	NA
AP002856.4	0	NA	NA	NA	NA
AP002856.2	0	NA	NA	NA	NA
RNU6ATAC12P	0	NA	NA	NA	NA
AP003025.2	1.04333	-0.362178	-0.679479	0.496835	NA
AP003025.1	0.275198	-0.131414	-0.366909	0.713687	NA
NTM-AS1	0	NA	NA	NA	NA
AP004372.1	0	NA	NA	NA	NA
AP000844.2	0	NA	NA	NA	NA
AP000844.1	0	NA	NA	NA	NA
NTM-IT	0	NA	NA	NA	NA
AP000843.1	0	NA	NA	NA	NA
OPCML	2.42818	-0.717324	-1.12033	0.262574	NA
AP003784.1	0	NA	NA	NA	NA
OPCML-IT2	0	NA	NA	NA	NA
AP004782.1	0	NA	NA	NA	NA
AP003972.1	0	NA	NA	NA	NA
OPCML-IT1	0	NA	NA	NA	NA
AP001979.2	0	NA	NA	NA	NA
SPATA19	0	NA	NA	NA	NA
AP001979.1	0	NA	NA	NA	NA
MIR4697	0	NA	NA	NA	NA
AP000911.3	0	NA	NA	NA	NA
AP000911.1	1.418	0.149863	0.255104	0.798643	NA
AP000911.2	0.947171	0.211926	0.404038	0.686185	NA
PTP4A2P2	2.4022	0.073913	0.113578	0.909572	NA
AP001775.1	0.238169	0.0736794	0.228846	0.818989	NA
GLB1L3	0.195636	0.0736794	0.199657	0.841748	NA
AP000859.1	0	NA	NA	NA	NA
B3GAT1	0.238169	0.0736794	0.228846	0.818989	NA
AP004608.1	0	NA	NA	NA	NA
AP004550.1	0	NA	NA	NA	NA
AP001999.2	0	NA	NA	NA	NA
AP001999.3	0	NA	NA	NA	NA
AP001999.1	0.470833	-0.0457779	-0.098782	0.921311	NA
AP003062.1	0.275198	-0.131414	-0.366909	0.713687	NA
AP003062.2	0	NA	NA	NA	NA
AP005135.1	0	NA	NA	NA	NA
AC215217.1	0	NA	NA	NA	NA
AL713922.1	0	NA	NA	NA	NA
TUBB8	0	NA	NA	NA	NA
IL9RP2	0	NA	NA	NA	NA
AL713922.2	2.06404	0.16992	0.262878	0.792645	NA
RNA5SP297	0.275198	-0.131414	-0.366909	0.713687	NA
RNA5SP298	0	NA	NA	NA	NA
RN7SL754P	0.195636	0.0736794	0.199657	0.841748	NA
MIR5699	1.10079	-0.521238	-1.15143	0.249556	NA
AL157709.1	0	NA	NA	NA	NA
AL359878.2	0	NA	NA	NA	NA
LINC00200	0	NA	NA	NA	NA
ADARB2	0	NA	NA	NA	NA
AL392083.1	0	NA	NA	NA	NA
AL513304.1	0	NA	NA	NA	NA
ADARB2-AS1	0	NA	NA	NA	NA
LINC00700	0	NA	NA	NA	NA
AL441943.1	0	NA	NA	NA	NA
MIR6072	0	NA	NA	NA	NA
RNU6-889P	0	NA	NA	NA	NA
AL441943.2	0	NA	NA	NA	NA
AL441943.3	0	NA	NA	NA	NA
RNU6-576P	0	NA	NA	NA	NA
LINC00701	0.195636	0.0736794	0.199657	0.841748	NA
AC024908.1	0	NA	NA	NA	NA
AL713851.2	0	NA	NA	NA	NA
AL713851.1	0	NA	NA	NA	NA
AC026396.1	0	NA	NA	NA	NA
AL731533.1	0	NA	NA	NA	NA
AL731533.2	0.9842	-0.0652196	-0.122481	0.902518	NA
AL451164.3	0	NA	NA	NA	NA
AL451164.2	0.238169	0.0736794	0.228846	0.818989	NA
AL451164.1	0	NA	NA	NA	NA
AL139280.1	0	NA	NA	NA	NA
AL357833.1	0	NA	NA	NA	NA
AL357833.2	0	NA	NA	NA	NA
AL450322.2	0	NA	NA	NA	NA
AL450322.1	0	NA	NA	NA	NA
AL513303.2	0	NA	NA	NA	NA
AL513303.1	0	NA	NA	NA	NA
MIR6078	0	NA	NA	NA	NA
AC025822.1	0	NA	NA	NA	NA
AC025822.2	0	NA	NA	NA	NA
LINC00703	0.195636	0.0736794	0.199657	0.841748	NA
AC022535.1	0.297302	-0.131414	-0.378465	0.705085	NA
RNU6-163P	0	NA	NA	NA	NA
LINC00704	1.62465	0.771687	1.46747	0.142247	NA
LINC00705	0.671973	0.362251	0.730276	0.465222	NA
AKR1C6P	4.20373	0.645575	0.935845	0.349353	NA
AL391427.1	3.22336	1.075	1.59781	0.110086	NA
AKR1C5P	0	NA	NA	NA	NA
AKR1C8P	0	NA	NA	NA	NA
AKR1C4	0.275198	-0.131414	-0.366909	0.713687	NA
ARL4AP3	0	NA	NA	NA	NA
AL355303.1	0	NA	NA	NA	NA
LINC02561	0	NA	NA	NA	NA
AKR1C7P	0.62944	0.338513	0.690646	0.489788	NA
RPL26P28	0	NA	NA	NA	NA
AL683826.1	0	NA	NA	NA	NA
UCN3	0.238169	0.0736794	0.228846	0.818989	NA
TUBAL3	0	NA	NA	NA	NA
CALML5	0	NA	NA	NA	NA
CALML3-AS1	0	NA	NA	NA	NA
CALML3	0	NA	NA	NA	NA
AL732437.1	0	NA	NA	NA	NA
AL365356.5	0.513366	-0.0281756	-0.0714036	0.943077	NA
AL365356.4	0	NA	NA	NA	NA
AL365356.3	0.238169	0.0736794	0.228846	0.818989	NA
AL365356.2	0	NA	NA	NA	NA
RN7SL445P	0	NA	NA	NA	NA
NRBF2P5	1.49757	-0.077764	-0.131726	0.895201	NA
AL596094.1	0.5725	-0.332319	-0.725704	0.46802	NA
RPL12P28	0	NA	NA	NA	NA
IL15RA	3.63506	1.22129	1.75562	0.0791532	NA
IL2RA	0.297302	-0.131414	-0.378465	0.705085	NA
RF00397	0	NA	NA	NA	NA
AL137186.1	0	NA	NA	NA	NA
RPL32P23	0	NA	NA	NA	NA
RN7SKP78	0.550396	-0.278184	-0.64505	0.518895	NA
MIR3155A	0	NA	NA	NA	NA
MIR3155B	0	NA	NA	NA	NA
AL157395.1	2.2602	-0.447392	-0.703936	0.481473	NA
SDCBPP1	0.275198	-0.131414	-0.366909	0.713687	NA
AL137145.1	6.35057	-0.942339	-1.37744	0.168377	NA
PRKCQ	1.36106	-0.47001	-0.862484	0.388421	NA
PRKCQ-AS1	0.492937	-0.0470459	-0.112323	0.910568	NA
AL158210.1	0	NA	NA	NA	NA
LINP1	0	NA	NA	NA	NA
LINC00706	0	NA	NA	NA	NA
LINC00707	0.297302	-0.131414	-0.378465	0.705085	NA
AL392086.1	0.195636	0.0736794	0.199657	0.841748	NA
AL590095.1	0	NA	NA	NA	NA
AL590095.2	0	NA	NA	NA	NA
COX6CP17	0	NA	NA	NA	NA
AL139125.2	0	NA	NA	NA	NA
AL139125.1	0	NA	NA	NA	NA
RNU6-535P	0	NA	NA	NA	NA
AL445070.1	0	NA	NA	NA	NA
ITIH5	0.751535	0.0960337	0.202485	0.839537	NA
ITIH2	0.5725	-0.332319	-0.725704	0.46802	NA
AL353754.1	0.297302	-0.131414	-0.378465	0.705085	NA
GATA3	0.195636	0.0736794	0.199657	0.841748	NA
GATA3-AS1	0	NA	NA	NA	NA
AL390294.1	0	NA	NA	NA	NA
PRPF38AP1	0	NA	NA	NA	NA
LINC00708	0	NA	NA	NA	NA
AL390835.1	0	NA	NA	NA	NA
AC025946.1	0	NA	NA	NA	NA
AC025946.2	0	NA	NA	NA	NA
KRT8P37	0.297302	-0.131414	-0.378465	0.705085	NA
CHCHD3P1	0	NA	NA	NA	NA
RNA5SP299	0	NA	NA	NA	NA
AL355333.1	0	NA	NA	NA	NA
AC044784.2	0	NA	NA	NA	NA
AC044784.1	0	NA	NA	NA	NA
LINC00709	0	NA	NA	NA	NA
HSP90AB7P	0.238169	0.0736794	0.228846	0.818989	NA
AL157401.1	0	NA	NA	NA	NA
AL138775.1	0	NA	NA	NA	NA
ELOCP3	0.238169	0.0736794	0.228846	0.818989	NA
CUX2P1	0	NA	NA	NA	NA
AL583859.1	0	NA	NA	NA	NA
AL583859.3	0	NA	NA	NA	NA
AL583859.2	0	NA	NA	NA	NA
AL136452.1	0	NA	NA	NA	NA
SFTA1P	0.513366	-0.0281756	-0.0714036	0.943077	NA
CELF2	3.2914	1.12379	1.6456	0.0998452	NA
LINC00710	0	NA	NA	NA	NA
AL136369.2	0	NA	NA	NA	NA
AL136369.1	0	NA	NA	NA	NA
AL162408.1	0	NA	NA	NA	NA
CELF2-AS2	0	NA	NA	NA	NA
AL136320.1	0	NA	NA	NA	NA
CELF2-AS1	0	NA	NA	NA	NA
AC026887.1	0	NA	NA	NA	NA
AL512631.1	0	NA	NA	NA	NA
PROSER2-AS1	6.67608	0.698645	1.02361	0.30602	NA
RNU6-1095P	0.433804	0.201566	0.467286	0.640295	NA
RNU6-88P	0	NA	NA	NA	NA
MIR548AK	0	NA	NA	NA	NA
RN7SL198P	0	NA	NA	NA	NA
RNU6ATAC39P	0	NA	NA	NA	NA
MIR4480	0.238169	0.0736794	0.228846	0.818989	NA
MIR4481	0	NA	NA	NA	NA
MIR548Q	0	NA	NA	NA	NA
RNA5SP300	0	NA	NA	NA	NA
RPL5P25	0	NA	NA	NA	NA
SNRPGP5	2.24308	0.490973	0.767529	0.442767	NA
AL355355.2	3.92905	0.168407	0.24425	0.807037	NA
AL355355.1	0.195636	0.0736794	0.199657	0.841748	NA
BTBD7P1	0.195636	0.0736794	0.199657	0.841748	NA
RPL36AP36	0	NA	NA	NA	NA
MCM10	3.96225	-0.220129	-0.318746	0.749919	NA
RNU6-6P	1.24998	0.291174	0.565729	0.571578	NA
UCMA	0	NA	NA	NA	NA
C8orf59P1	0	NA	NA	NA	NA
AL355870.1	0	NA	NA	NA	NA
BEND7	4.82216	0.442087	0.638576	0.523099	NA
AL590677.1	0	NA	NA	NA	NA
RPL6P24	1.71698	-0.0226504	-0.0372541	0.970282	NA
AL157392.5	0	NA	NA	NA	NA
AL157392.4	0	NA	NA	NA	NA
AL157392.1	0.297302	-0.131414	-0.378465	0.705085	NA
RNA5SP301	0.275198	-0.131414	-0.366909	0.713687	NA
AL157392.2	0.195636	0.0736794	0.199657	0.841748	NA
NUTF2P5	0.391271	0.154397	0.389295	0.697058	NA
AC044781.1	1.02123	-0.311139	-0.619133	0.535829	NA
AL157896.1	0.195636	0.0736794	0.199657	0.841748	NA
MIR4293	0	NA	NA	NA	NA
MIR1265	0	NA	NA	NA	NA
AL158168.1	0	NA	NA	NA	NA
RNA5SP302	0	NA	NA	NA	NA
RPSAP7	0	NA	NA	NA	NA
AC069544.1	2.81558	0.229487	0.339626	0.734138	NA
MEIG1	1.55837	-0.367515	-0.62262	0.533534	NA
OR7E110P	0	NA	NA	NA	NA
OR7E26P	0	NA	NA	NA	NA
OR7E115P	0	NA	NA	NA	NA
DCLRE1CP1	0	NA	NA	NA	NA
ACBD7	0.869801	-0.492925	-1.03784	0.299346	NA
GAPDHP45	0	NA	NA	NA	NA
C10orf111	2.14309	0.712502	1.15117	0.249663	NA
PPIAP30	0	NA	NA	NA	NA
AL590365.1	0	NA	NA	NA	NA
AL607028.1	0.275198	-0.131414	-0.366909	0.713687	NA
FTLP19	0	NA	NA	NA	NA
RNU6-1075P	0	NA	NA	NA	NA
AL355339.1	0	NA	NA	NA	NA
RNU2-18P	0.297302	-0.131414	-0.378465	0.705085	NA
AC073367.1	1.22404	0.0220538	0.0391409	0.968778	NA
AC067747.1	0.275198	-0.131414	-0.366909	0.713687	NA
ST8SIA6	1.92535	0.650054	1.06066	0.288845	NA
ST8SIA6-AS1	0	NA	NA	NA	NA
PRPF38AP2	0.195636	0.0736794	0.199657	0.841748	NA
AC069542.2	0.195636	0.0736794	0.199657	0.841748	NA
STAM-AS1	0.832772	-0.181818	-0.398336	0.690382	NA
TMEM236	0.731106	0.0799713	0.168639	0.866081	NA
MRC1	0.867608	0.470087	0.926341	0.354269	NA
MIR511	0	NA	NA	NA	NA
AC069023.1	0	NA	NA	NA	NA
SLC39A12	0.470833	-0.0457779	-0.098782	0.921311	NA
SLC39A12-AS1	0	NA	NA	NA	NA
AL450384.1	0.666469	0.0619778	0.130959	0.895807	NA
AIFM1P1	0.195636	0.0736794	0.199657	0.841748	NA
AL512641.1	0	NA	NA	NA	NA
AL357520.1	0	NA	NA	NA	NA
UBE2V2P1	0	NA	NA	NA	NA
AL590378.1	0	NA	NA	NA	NA
HMGN1P20	0.238169	0.0736794	0.228846	0.818989	NA
AL354695.1	0	NA	NA	NA	NA
RNA5SP303	0	NA	NA	NA	NA
AL157895.1	0.195636	0.0736794	0.199657	0.841748	NA
MTND1P37	0	NA	NA	NA	NA
MTND2P16	0.391271	0.154397	0.389295	0.697058	NA
RNU6-1212P	0.714506	0.332068	0.705218	0.480675	NA
AC069549.1	2.33584	0.00933635	0.0146384	0.988321	NA
AMD1P1	0.297302	-0.131414	-0.378465	0.705085	NA
AL590032.1	0	NA	NA	NA	NA
MIR4675	0	NA	NA	NA	NA
MTND1P21	0.275198	-0.131414	-0.366909	0.713687	NA
AL157398.1	0.297302	-0.131414	-0.378465	0.705085	NA
EIF4BP2	1.0063	-0.0811898	-0.146689	0.883377	NA
NPM1P30	0.790239	-0.20127	-0.422598	0.672589	NA
C10orf113	0	NA	NA	NA	NA
NEBL-AS1	2.5796	-0.578534	-0.884676	0.376331	NA
AL731547.1	0	NA	NA	NA	NA
LUZP4P1	0	NA	NA	NA	NA
RNU6-15P	0	NA	NA	NA	NA
AL158209.1	0	NA	NA	NA	NA
RNMTL1P1	0	NA	NA	NA	NA
AL158209.2	0	NA	NA	NA	NA
MIR1915	0.297302	-0.131414	-0.378465	0.705085	NA
RNU6-306P	0	NA	NA	NA	NA
HNRNPRP1	4.65246	0.5944	0.85827	0.390743	NA
RNU6-1141P	0.297302	-0.131414	-0.378465	0.705085	NA
RN7SKP219	0.275198	-0.131414	-0.366909	0.713687	NA
AL359697.1	1.20194	0.0333473	0.0573216	0.954289	NA
RN7SKP37	0.238169	0.0736794	0.228846	0.818989	NA
ADIPOR1P1	0	NA	NA	NA	NA
AL157831.1	0	NA	NA	NA	NA
EBLN1	0	NA	NA	NA	NA
AL157831.2	0	NA	NA	NA	NA
PSME2P6	0	NA	NA	NA	NA
AL158211.1	1.0063	-0.0811898	-0.146689	0.883377	NA
RPL31P45	0	NA	NA	NA	NA
COMMD3-BMI1	0	NA	NA	NA	NA
AL158211.4	0.297302	-0.131414	-0.378465	0.705085	NA
AL158211.2	0.594604	-0.296733	-0.688494	0.491142	NA
AL158211.3	0.433804	0.201566	0.467286	0.640295	NA
SPAG6	0.275198	-0.131414	-0.366909	0.713687	NA
AL513128.1	0	NA	NA	NA	NA
AL513128.2	1.1229	-0.617	-1.26506	0.205851	NA
AL390318.1	1.22787	0.299998	0.574778	0.565441	NA
RNU6-413P	0	NA	NA	NA	NA
ARMC3	1.36274	-0.509462	-0.908719	0.363498	NA
RNA5SP304	0	NA	NA	NA	NA
YWHAZP3	2.25078	-0.0207158	-0.0315044	0.974867	NA
PTF1A	0	NA	NA	NA	NA
C10orf67	0	NA	NA	NA	NA
AL139281.1	0	NA	NA	NA	NA
AL606469.1	0	NA	NA	NA	NA
MIR1254-2	0	NA	NA	NA	NA
NUP35P1	0	NA	NA	NA	NA
AC063961.1	0	NA	NA	NA	NA
MIR603	0	NA	NA	NA	NA
AL353583.1	5.01664	0.003663	0.00528582	0.995783	NA
RNA5SP305	0.391271	0.154397	0.389295	0.697058	NA
AL157385.1	0	NA	NA	NA	NA
RN7SKP241	0	NA	NA	NA	NA
AL512598.1	1.10578	0.581118	1.13013	0.258421	NA
ENKUR	3.75002	-0.100657	-0.146113	0.883832	NA
LINC01516	0.476337	0.195472	0.4702	0.638212	NA
GPR158-AS1	0	NA	NA	NA	NA
GPR158	1.91262	0.0623902	0.100574	0.919888	NA
AL354976.1	0	NA	NA	NA	NA
RN7SKP220	0	NA	NA	NA	NA
GPN3P1	0	NA	NA	NA	NA
LINC00836	0	NA	NA	NA	NA
HIRAP1	0	NA	NA	NA	NA
RNA5SP306	0	NA	NA	NA	NA
RNU6-632P	0	NA	NA	NA	NA
AL358612.1	0	NA	NA	NA	NA
MYO3A	0	NA	NA	NA	NA
GAD2	0	NA	NA	NA	NA
AL355798.1	0	NA	NA	NA	NA
RNA5SP307	0	NA	NA	NA	NA
AL160287.1	0.195636	0.0736794	0.199657	0.841748	NA
FAM238A	0.433804	0.201566	0.467286	0.640295	NA
AL390961.1	0	NA	NA	NA	NA
FAM238B	0	NA	NA	NA	NA
SELENOOLP	0	NA	NA	NA	NA
AL390961.3	0.476337	0.195472	0.4702	0.638212	NA
HSPA8P3	0.666469	0.0619778	0.130959	0.895807	NA
AL390961.2	0	NA	NA	NA	NA
RNU6-946P	0.275198	-0.131414	-0.366909	0.713687	NA
FAM238C	3.51069	-0.75901	-1.14591	0.251833	NA
RNU6-490P	0	NA	NA	NA	NA
RNU2-24P	0	NA	NA	NA	NA
RNU7-12P	0	NA	NA	NA	NA
AL160291.1	0.238169	0.0736794	0.228846	0.818989	NA
LRRC37A6P	0.746031	-0.184027	-0.388647	0.697537	NA
ARMC4P1	0	NA	NA	NA	NA
AL355493.4	0	NA	NA	NA	NA
RNU6-666P	0	NA	NA	NA	NA
AL355493.1	0	NA	NA	NA	NA
RNU6-452P	0	NA	NA	NA	NA
AL355493.2	0	NA	NA	NA	NA
FAM210CP	0	NA	NA	NA	NA
TRIAP1P1	0	NA	NA	NA	NA
PTCHD3	0	NA	NA	NA	NA
MKX-AS1	0	NA	NA	NA	NA
RN7SKP132	0	NA	NA	NA	NA
ARMC4	0	NA	NA	NA	NA
RPL36AP55	0	NA	NA	NA	NA
AL390866.1	0	NA	NA	NA	NA
MRPS21P5	0	NA	NA	NA	NA
MPP7	1.55618	0.481848	0.831363	0.405768	NA
MIR8086	0	NA	NA	NA	NA
AC022021.1	0	NA	NA	NA	NA
ZNF101P1	0	NA	NA	NA	NA
AL358234.1	0	NA	NA	NA	NA
RPSAP10	0	NA	NA	NA	NA
RN7SKP39	0	NA	NA	NA	NA
RNU4ATAC6P	0	NA	NA	NA	NA
TPRKBP1	0	NA	NA	NA	NA
RNU6-1067P	0	NA	NA	NA	NA
LINC01517	0	NA	NA	NA	NA
AL355376.1	0	NA	NA	NA	NA
RNU6-270P	0	NA	NA	NA	NA
LINC00837	0.195636	0.0736794	0.199657	0.841748	NA
AL355376.2	0	NA	NA	NA	NA
RNA5SP308	0	NA	NA	NA	NA
RPL21P93	0	NA	NA	NA	NA
LYZL1	0.391271	0.154397	0.389295	0.697058	NA
MIR604	0.709002	0.0891833	0.179232	0.857756	NA
RF00105	0	NA	NA	NA	NA
MIR938	0.904638	0.194843	0.373157	0.709032	NA
CKS1BP2	0	NA	NA	NA	NA
RNU6-908P	0	NA	NA	NA	NA
AL353093.1	0	NA	NA	NA	NA
RNU6-598P	0	NA	NA	NA	NA
EEF1A1P39	0	NA	NA	NA	NA
AL353796.1	4.68618	-0.308639	-0.445743	0.655783	NA
DNM1P17	0	NA	NA	NA	NA
GOLGA2P6	0	NA	NA	NA	NA
RN7SL241P	0	NA	NA	NA	NA
MIR7162	0	NA	NA	NA	NA
NIFKP1	0	NA	NA	NA	NA
AL161651.1	0	NA	NA	NA	NA
CCND3P1	0.297302	-0.131414	-0.378465	0.705085	NA
HNRNPA1P32	0	NA	NA	NA	NA
AL590068.1	0.195636	0.0736794	0.199657	0.841748	NA
RN7SL63P	0	NA	NA	NA	NA
AL590068.2	0	NA	NA	NA	NA
LYZL2	0	NA	NA	NA	NA
AL451107.1	0	NA	NA	NA	NA
AL359532.1	0.195636	0.0736794	0.199657	0.841748	NA
DDX10P1	1.65015	0.818199	1.52407	0.127492	NA
AL356258.1	1.53627	-0.36632	-0.61727	0.537057	NA
RNA5SP309	0	NA	NA	NA	NA
SPTLC1P1	2.69951	-0.0439315	-0.0653765	0.947874	NA
AL161935.1	0	NA	NA	NA	NA
AL161935.2	0	NA	NA	NA	NA
AL161935.3	0	NA	NA	NA	NA
HMGB1P7	0	NA	NA	NA	NA
RPL34P19	0	NA	NA	NA	NA
RN7SL825P	0.5725	-0.332319	-0.725704	0.46802	NA
RPS4XP11	0	NA	NA	NA	NA
AL161932.2	0	NA	NA	NA	NA
AL161932.1	0	NA	NA	NA	NA
RNU7-22P	0	NA	NA	NA	NA
PPIAP31	0.297302	-0.131414	-0.378465	0.705085	NA
RPS24P13	0	NA	NA	NA	NA
AL158834.1	1.06544	-0.370738	-0.693977	0.487696	NA
AL391839.1	2.77524	-0.464766	-0.701616	0.482918	NA
RNU6-1244P	0	NA	NA	NA	NA
C1DP1	1.86893	-0.725564	-1.21492	0.224396	NA
AK3P5	1.04884	-0.0554981	-0.103727	0.917386	NA
ITGB1-DT	2.64205	0.149136	0.221764	0.824498	NA
MTND4LP11	0	NA	NA	NA	NA
RN7SL847P	0	NA	NA	NA	NA
AL365203.1	0	NA	NA	NA	NA
RPL7AP53	0	NA	NA	NA	NA
AL121748.1	0	NA	NA	NA	NA
RN7SL398P	0.952674	0.429009	0.907027	0.364392	NA
AL353600.1	0	NA	NA	NA	NA
AC018980.1	0	NA	NA	NA	NA
AL450313.1	0	NA	NA	NA	NA
LINC00838	0	NA	NA	NA	NA
RPL23P11	0.275198	-0.131414	-0.366909	0.713687	NA
AL117338.1	0	NA	NA	NA	NA
ELOBP4	0.941667	-0.0747969	-0.147732	0.882554	NA
RPL37P18	0.731106	0.0799713	0.168639	0.866081	NA
RPS12P16	0.978178	0.444911	0.938145	0.34817	NA
PARD3-AS1	0.238169	0.0736794	0.228846	0.818989	NA
SS18L2P1	0	NA	NA	NA	NA
RNU6-847P	0	NA	NA	NA	NA
RNU6-193P	0	NA	NA	NA	NA
PRDX2P2	0	NA	NA	NA	NA
AL392046.2	0	NA	NA	NA	NA
MIR3611	0	NA	NA	NA	NA
AL392046.1	2.48344	-0.154508	-0.231275	0.817101	NA
RNU7-77P	0	NA	NA	NA	NA
ATP6V1G1P4	0.671973	0.362251	0.730276	0.465222	NA
AL117336.2	0	NA	NA	NA	NA
AL117336.1	0	NA	NA	NA	NA
RNU6-794P	0.238169	0.0736794	0.228846	0.818989	NA
RNU6-1167P	0	NA	NA	NA	NA
AL121749.1	2.72879	0.133148	0.202647	0.839411	NA
GJD4	1.92535	0.650054	1.06066	0.288845	NA
MIR4683	0	NA	NA	NA	NA
RPL7P37	0	NA	NA	NA	NA
PCAT5	1.25888	0.653585	1.25478	0.209558	NA
AL365500.1	0	NA	NA	NA	NA
AL355300.1	0	NA	NA	NA	NA
MTND5P17	0	NA	NA	NA	NA
MTND4P18	0	NA	NA	NA	NA
AL590730.1	0	NA	NA	NA	NA
NAMPTP1	1.39757	0.135491	0.225694	0.821439	NA
AL390061.1	0	NA	NA	NA	NA
MKNK2P1	0	NA	NA	NA	NA
ARL6IP1P2	0	NA	NA	NA	NA
ANKRD30A	0	NA	NA	NA	NA
RNU6-811P	0	NA	NA	NA	NA
AL157387.1	0	NA	NA	NA	NA
LINC00993	0	NA	NA	NA	NA
RN7SL314P	0	NA	NA	NA	NA
TMEM161BP1	0	NA	NA	NA	NA
VN1R53P	0	NA	NA	NA	NA
TACC1P1	0	NA	NA	NA	NA
MTND1P18	0	NA	NA	NA	NA
MTRNR2L7	0.275198	-0.131414	-0.366909	0.713687	NA
AL132657.1	0.847698	-0.483329	-1.01918	0.308119	NA
AL132657.2	0	NA	NA	NA	NA
ZNF33BP1	1.62134	-0.325313	-0.550242	0.582154	NA
TLK2P2	5.77205	-0.456548	-0.664645	0.506278	NA
AL135791.1	4.05507	-0.530615	-0.769458	0.441621	NA
ZNF37CP	0.492937	-0.0470459	-0.112323	0.910568	NA
ZNF33CP	0	NA	NA	NA	NA
AL117337.1	0	NA	NA	NA	NA
RNU6-795P	0.238169	0.0736794	0.228846	0.818989	NA
AL161931.1	0	NA	NA	NA	NA
EIF3LP3	0	NA	NA	NA	NA
FXYD6P2	0	NA	NA	NA	NA
AL117339.5	2.83768	0.226108	0.333928	0.738434	NA
AL117339.2	0	NA	NA	NA	NA
AL117339.1	0	NA	NA	NA	NA
AL133217.1	0	NA	NA	NA	NA
AL117339.3	0	NA	NA	NA	NA
HSD17B7P2	5.1841	0.338488	0.490328	0.623902	NA
SEPT7P9	2.14361	-0.0420727	-0.0645145	0.948561	NA
RNU6-1118P	0	NA	NA	NA	NA
CICP9	0.751535	0.0960337	0.202485	0.839537	NA
AL133216.1	0	NA	NA	NA	NA
ABCD1P2	0	NA	NA	NA	NA
AL133173.2	0	NA	NA	NA	NA
PABPC1P12	0	NA	NA	NA	NA
SLC9B1P3	0	NA	NA	NA	NA
ACTR3BP5	0	NA	NA	NA	NA
CHEK2P5	0	NA	NA	NA	NA
AL133173.1	0	NA	NA	NA	NA
AL590623.1	0	NA	NA	NA	NA
KSR1P1	0.275198	-0.131414	-0.366909	0.713687	NA
IGKV1OR10-1	0	NA	NA	NA	NA
AL031601.1	0	NA	NA	NA	NA
AL031601.2	0	NA	NA	NA	NA
PABPC1P8	0	NA	NA	NA	NA
CCNYL2	0.297302	-0.131414	-0.378465	0.705085	NA
AL391099.1	0	NA	NA	NA	NA
FXYD6P1	0	NA	NA	NA	NA
EIF3LP2	0	NA	NA	NA	NA
AL022345.3	0.275198	-0.131414	-0.366909	0.713687	NA
AL022345.1	0.195636	0.0736794	0.199657	0.841748	NA
AL022345.2	0	NA	NA	NA	NA
RNU6-1170P	0	NA	NA	NA	NA
VN1R54P	0	NA	NA	NA	NA
LINC01518	0	NA	NA	NA	NA
CUBNP1	0	NA	NA	NA	NA
AL022344.1	0.594604	-0.296733	-0.688494	0.491142	NA
RSU1P1	0	NA	NA	NA	NA
DUXAP3	0	NA	NA	NA	NA
AL022344.2	0	NA	NA	NA	NA
RNU6-885P	0	NA	NA	NA	NA
AL365199.1	0	NA	NA	NA	NA
LINC01264	0	NA	NA	NA	NA
MIR5100	0	NA	NA	NA	NA
RET	3.29961	-0.0573879	-0.084132	0.932951	NA
AC068707.1	0	NA	NA	NA	NA
RNU6ATAC11P	0	NA	NA	NA	NA
FXYD4	0	NA	NA	NA	NA
SNORD3J	0	NA	NA	NA	NA
AL450326.1	3.21235	0.599162	0.879181	0.379303	NA
RNU7-193P	0	NA	NA	NA	NA
AL450326.2	0	NA	NA	NA	NA
CAP1P2	0.709002	0.0891833	0.179232	0.857756	NA
ZNF32-AS3	0	NA	NA	NA	NA
AL645634.2	0	NA	NA	NA	NA
RPL21P88	0.297302	-0.131414	-0.378465	0.705085	NA
AL645634.1	0	NA	NA	NA	NA
AL355989.2	0	NA	NA	NA	NA
UQCRHP3	0.275198	-0.131414	-0.366909	0.713687	NA
ELOCP30	0	NA	NA	NA	NA
AL355989.1	0	NA	NA	NA	NA
HNRNPA3P1	0	NA	NA	NA	NA
LINC00619	0	NA	NA	NA	NA
LINC00840	0	NA	NA	NA	NA
AL139237.2	0	NA	NA	NA	NA
AL139237.1	0	NA	NA	NA	NA
LINC00841	0	NA	NA	NA	NA
AL137026.2	0	NA	NA	NA	NA
AL137026.1	0.671973	0.362251	0.730276	0.465222	NA
C10orf142	0.952674	0.429009	0.907027	0.364392	NA
RPL9P21	0	NA	NA	NA	NA
AL356157.2	0	NA	NA	NA	NA
AL356157.1	0.297302	-0.131414	-0.378465	0.705085	NA
EIF2AP4	0	NA	NA	NA	NA
TMEM72-AS1	1.30193	-0.160995	-0.297573	0.766029	NA
AL353801.2	0.238169	0.0736794	0.228846	0.818989	NA
TMEM72	0.433804	0.201566	0.467286	0.640295	NA
AL353801.1	0	NA	NA	NA	NA
AL353801.3	1.65234	-0.0304641	-0.0502579	0.959917	NA
AL358394.3	0.550396	-0.278184	-0.64505	0.518895	NA
DUXAP4	0.275198	-0.131414	-0.366909	0.713687	NA
RPS19P7	0.550396	-0.278184	-0.64505	0.518895	NA
RSU1P2	0.825594	-0.404808	-0.91927	0.357954	NA
CUBNP3	0.709002	0.0891833	0.179232	0.857756	NA
AL358394.2	1.06376	-0.290805	-0.595974	0.551192	NA
ANKRD54P1	0	NA	NA	NA	NA
ANKRD30BP3	0.297302	-0.131414	-0.378465	0.705085	NA
MIR3156-1	0	NA	NA	NA	NA
AL358394.1	1.1671	-0.634586	-1.29663	0.194759	NA
AL512324.1	0	NA	NA	NA	NA
AL512324.3	0.825594	-0.404808	-0.91927	0.357954	NA
RNU6-1207P	0.195636	0.0736794	0.199657	0.841748	NA
CUBNP2	0	NA	NA	NA	NA
OR6D1P	0.297302	-0.131414	-0.378465	0.705085	NA
OR13A1	0.470833	-0.0457779	-0.098782	0.921311	NA
ALOX5	0.238169	0.0736794	0.228846	0.818989	NA
AL731567.1	0.238169	0.0736794	0.228846	0.818989	NA
AGAP10P	0.433804	0.201566	0.467286	0.640295	NA
AL645998.1	0.666469	0.0619778	0.130959	0.895807	NA
AC012044.1	0	NA	NA	NA	NA
FAM25E	0	NA	NA	NA	NA
RNA5SP310	0	NA	NA	NA	NA
RPL35AP25	1.12238	0.282109	0.527163	0.598081	NA
SNORA74C-1	0.709002	0.0891833	0.179232	0.857756	NA
MSMB	0	NA	NA	NA	NA
RPL23AP61	0	NA	NA	NA	NA
AGAP7P	0	NA	NA	NA	NA
ANTXRLP1	0	NA	NA	NA	NA
ANTXRL	0	NA	NA	NA	NA
AGAP14P	0.195636	0.0736794	0.199657	0.841748	NA
FAM25BP	0	NA	NA	NA	NA
AC244230.1	0	NA	NA	NA	NA
ANXA8L1	0	NA	NA	NA	NA
AC244230.2	0	NA	NA	NA	NA
LINC00842	0	NA	NA	NA	NA
HNRNPA1P33	0	NA	NA	NA	NA
NPY4R	0	NA	NA	NA	NA
GPRIN2	0	NA	NA	NA	NA
SYT15	4.15621	-0.12659	-0.182964	0.854827	NA
AL356056.2	2.96868	0.284033	0.419256	0.675029	NA
AL356056.1	2.46134	-0.144347	-0.217131	0.828106	NA
FAM35BP	0.195636	0.0736794	0.199657	0.841748	NA
AL356056.3	0.195636	0.0736794	0.199657	0.841748	NA
RHEBP1	0.275198	-0.131414	-0.366909	0.713687	NA
RN7SL248P	0	NA	NA	NA	NA
AL731733.1	0.275198	-0.131414	-0.366909	0.713687	NA
GLUD1P2	2.56851	-0.120828	-0.18218	0.855442	NA
DUSP8P3	1.75234	-0.242007	-0.385284	0.700027	NA
RNA5SP311	0.238169	0.0736794	0.228846	0.818989	NA
AGAP13P	0.714506	0.332068	0.705218	0.480675	NA
FRMPD2B	0	NA	NA	NA	NA
GDF2	0	NA	NA	NA	NA
RBP3	0	NA	NA	NA	NA
ZNF488	0.195636	0.0736794	0.199657	0.841748	NA
ANXA8	0.297302	-0.131414	-0.378465	0.705085	NA
AL591684.3	0	NA	NA	NA	NA
FAM25G	0	NA	NA	NA	NA
AL591684.1	4.27396	0.0749965	0.108495	0.913603	NA
AL591684.2	0.978178	0.444911	0.938145	0.34817	NA
RNA5SP312	0	NA	NA	NA	NA
BMS1P2	0.941667	-0.0747969	-0.147732	0.882554	NA
GLUD1P8	0.433804	0.201566	0.467286	0.640295	NA
DUSP8P4	0	NA	NA	NA	NA
CTSLP2	0	NA	NA	NA	NA
BX547991.1	0	NA	NA	NA	NA
FAM35DP	0.513366	-0.0281756	-0.0714036	0.943077	NA
RN7SL453P	0	NA	NA	NA	NA
RHEBP2	0.275198	-0.131414	-0.366909	0.713687	NA
FO681492.1	0.671973	0.362251	0.730276	0.465222	NA
AC245041.2	0	NA	NA	NA	NA
NPY4R2	0	NA	NA	NA	NA
AC245041.1	0	NA	NA	NA	NA
FAM25C	0	NA	NA	NA	NA
AGAP12P	1.30361	-0.237185	-0.405301	0.685257	NA
RNA5SP315	0	NA	NA	NA	NA
BMS1P7	2.83988	-0.491145	-0.729179	0.465892	NA
PTPN20CP	0.709002	0.0891833	0.179232	0.857756	NA
FRMPD2	0	NA	NA	NA	NA
RPS6P14	0	NA	NA	NA	NA
ARHGAP22-IT1	3.53447	-0.881275	-1.29489	0.195358	NA
AC016397.1	1.34614	-0.198167	-0.34954	0.726684	NA
AC068898.2	0.746031	-0.184027	-0.388647	0.697537	NA
AC068898.1	0	NA	NA	NA	NA
WDFY4	0.492937	-0.0470459	-0.112323	0.910568	NA
RPL13AP19	0	NA	NA	NA	NA
AC035139.1	0	NA	NA	NA	NA
AC060234.3	0	NA	NA	NA	NA
LRRC18	0.195636	0.0736794	0.199657	0.841748	NA
AC060234.2	0.9842	-0.0652196	-0.122481	0.902518	NA
MIR4294	0	NA	NA	NA	NA
FAM170B-AS1	0	NA	NA	NA	NA
FAM170B	0	NA	NA	NA	NA
C10orf128	0.768135	-0.217368	-0.434248	0.664109	NA
C10orf71-AS1	0	NA	NA	NA	NA
C10orf71	0	NA	NA	NA	NA
DRGX	0	NA	NA	NA	NA
AL138760.1	0.847698	-0.483329	-1.01918	0.308119	NA
HMGB1P50	0	NA	NA	NA	NA
CHAT	0	NA	NA	NA	NA
SLC18A3	0	NA	NA	NA	NA
C10orf53	0	NA	NA	NA	NA
OGDHL	1.89051	0.0771195	0.120987	0.903701	NA
MAPK6PS6	0	NA	NA	NA	NA
RPL21P89	0	NA	NA	NA	NA
RPL35AP24	0.391271	0.154397	0.389295	0.697058	NA
SNORA74C-2	0	NA	NA	NA	NA
LINC00843	1.75784	0.0230638	0.0368222	0.970627	NA
RNA5SP317	1.96788	0.672797	1.08801	0.27659	NA
FAM21EP	6.68051	-0.160517	-0.235835	0.813561	NA
SLC9A3P3	0.476337	0.195472	0.4702	0.638212	NA
SLC9A3P1	0	NA	NA	NA	NA
DYNC1I2P1	2.59951	0.134412	0.200264	0.841274	NA
AC069547.1	4.02522	-0.194852	-0.282309	0.777707	NA
AL117341.1	0.768135	-0.217368	-0.434248	0.664109	NA
RNU7-107P	0	NA	NA	NA	NA
SHQ1P1	4.8757	0.823874	1.1897	0.234163	NA
NUTM2HP	0.238169	0.0736794	0.228846	0.818989	NA
AL589794.1	0	NA	NA	NA	NA
CTSLP4	0	NA	NA	NA	NA
PGGT1BP1	0	NA	NA	NA	NA
A1CF	0.513366	-0.0281756	-0.0714036	0.943077	NA
AL512366.1	0	NA	NA	NA	NA
CCDC58P2	0	NA	NA	NA	NA
AL731537.2	0	NA	NA	NA	NA
AL731537.1	0.238169	0.0736794	0.228846	0.818989	NA
AC022537.1	2.77253	0.940363	1.43597	0.151011	NA
MIR605	1.14831	0.584464	1.14567	0.251933	NA
AC069079.1	0.867608	0.470087	0.926341	0.354269	NA
RSU1P3	1.57111	0.218469	0.365455	0.714772	NA
RPL31P44	0.195636	0.0736794	0.199657	0.841748	NA
THAP12P3	0.238169	0.0736794	0.228846	0.818989	NA
LINC01468	3.16698	-1.15085	-1.76125	0.0781969	NA
AC074327.1	0.433804	0.201566	0.467286	0.640295	NA
MBL2	2.08667	-0.596247	-0.950545	0.341835	NA
AC073174.1	0	NA	NA	NA	NA
SNRPEP8	0	NA	NA	NA	NA
AC036101.1	0	NA	NA	NA	NA
RNA5SP318	0	NA	NA	NA	NA
AL365496.1	0	NA	NA	NA	NA
PCDH15	0.788564	-0.164879	-0.364494	0.71549	NA
RNU6-687P	0	NA	NA	NA	NA
AL353784.1	0	NA	NA	NA	NA
NEFMP1	0.238169	0.0736794	0.228846	0.818989	NA
MIR548F1	0	NA	NA	NA	NA
AC051618.1	0	NA	NA	NA	NA
AC016822.1	0	NA	NA	NA	NA
AL355314.1	0	NA	NA	NA	NA
AL355314.2	0	NA	NA	NA	NA
MTRNR2L5	0	NA	NA	NA	NA
GAPDHP21	0.275198	-0.131414	-0.366909	0.713687	NA
AC069545.1	0	NA	NA	NA	NA
RF01299	0	NA	NA	NA	NA
MIR3924	0	NA	NA	NA	NA
AL731534.1	0	NA	NA	NA	NA
AC006484.1	0	NA	NA	NA	NA
MRPS35P3	0	NA	NA	NA	NA
AC026884.1	0	NA	NA	NA	NA
TPT1P10	0.62944	0.338513	0.690646	0.489788	NA
AC016396.1	0	NA	NA	NA	NA
AC016396.2	1.10578	0.581118	1.13013	0.258421	NA
FAM133CP	3.48205	0.24834	0.361669	0.717599	NA
RN7SKP196	0	NA	NA	NA	NA
LINC00844	1.25888	0.653585	1.25478	0.209558	NA
RPLP1P10	0	NA	NA	NA	NA
TRAF6P1	0.391271	0.154397	0.389295	0.697058	NA
PHYHIPL	4.45902	-0.0411241	-0.059537	0.952524	NA
AC025038.1	0.275198	-0.131414	-0.366909	0.713687	NA
MRPL50P4	0	NA	NA	NA	NA
AC026391.1	0	NA	NA	NA	NA
MRLN	0	NA	NA	NA	NA
LINC01553	0	NA	NA	NA	NA
AL592430.1	5.52613	-0.246276	-0.357891	0.720425	NA
AL592430.2	0.867608	0.470087	0.926341	0.354269	NA
ARL4AP1	0.238169	0.0736794	0.228846	0.818989	NA
AC022390.1	0.195636	0.0736794	0.199657	0.841748	NA
RNU2-72P	0	NA	NA	NA	NA
LINC00845	0	NA	NA	NA	NA
TMEM26-AS1	2.10877	-0.607604	-0.965135	0.334477	NA
CABCOCO1	2.59951	0.134412	0.200264	0.841274	NA
AL451049.1	0	NA	NA	NA	NA
AC022398.1	0.297302	-0.131414	-0.378465	0.705085	NA
RTKN2	3.10738	-0.100413	-0.147421	0.8828	NA
AC024597.1	0	NA	NA	NA	NA
RN7SL591P	0	NA	NA	NA	NA
ALDH7A1P4	0	NA	NA	NA	NA
RNU6-543P	0	NA	NA	NA	NA
AL590502.1	0	NA	NA	NA	NA
TATDN1P1	2.90955	0.476354	0.715836	0.474092	NA
AC022022.2	0.391271	0.154397	0.389295	0.697058	NA
MIR1296	3.03882	0.523668	0.77411	0.438866	NA
PRELID1P3	3.4107	-0.663229	-0.971881	0.33111	NA
AC022022.1	1.93305	0.0940329	0.146547	0.88349	NA
MRPL35P2	0.433804	0.201566	0.467286	0.640295	NA
AC022387.2	0	NA	NA	NA	NA
AC022387.1	1.89103	-0.75475	-1.24487	0.213181	NA
RPL7AP50	0.275198	-0.131414	-0.366909	0.713687	NA
AC012558.1	0	NA	NA	NA	NA
DBF4P1	0	NA	NA	NA	NA
RPL17P35	0	NA	NA	NA	NA
CYP2C61P	0	NA	NA	NA	NA
ANXA2P3	0	NA	NA	NA	NA
AC024600.1	0	NA	NA	NA	NA
NEK4P3	0	NA	NA	NA	NA
AL513321.2	0	NA	NA	NA	NA
MYL6P3	0	NA	NA	NA	NA
AL513321.1	0	NA	NA	NA	NA
AL592466.1	0	NA	NA	NA	NA
CTNNA3	2.18666	-0.801803	-1.33387	0.182246	NA
AC022017.1	0	NA	NA	NA	NA
AL607023.1	0	NA	NA	NA	NA
LRRTM3	0.433804	0.201566	0.467286	0.640295	NA
AL139240.1	0	NA	NA	NA	NA
RPL7AP51	0	NA	NA	NA	NA
MIR7151	0	NA	NA	NA	NA
AKR1B10P1	0	NA	NA	NA	NA
RPL21P92	0	NA	NA	NA	NA
RNU6-1250P	0	NA	NA	NA	NA
RN7SL394P	0	NA	NA	NA	NA
DNAJC19P1	0	NA	NA	NA	NA
AL133551.1	0.746031	-0.184027	-0.388647	0.697537	NA
RNU6-523P	0	NA	NA	NA	NA
RPL12P8	0	NA	NA	NA	NA
RPS3AP38	4.38165	-0.467821	-0.677517	0.498078	NA
RN7SL220P	1.2594	-0.198452	-0.353164	0.723965	NA
POU5F1P5	3.11069	0.792082	1.18084	0.237666	NA
RN7SKP202	0	NA	NA	NA	NA
ATOH7	0.195636	0.0736794	0.199657	0.841748	NA
AC016395.1	0	NA	NA	NA	NA
KRT19P4	0.550396	-0.278184	-0.64505	0.518895	NA
RPL26P29	0.275198	-0.131414	-0.366909	0.713687	NA
RNA5SP319	0.195636	0.0736794	0.199657	0.841748	NA
RPL26P27	1.27548	0.312175	0.597592	0.550112	NA
TMEM14DP	0.238169	0.0736794	0.228846	0.818989	NA
COX20P1	0	NA	NA	NA	NA
RPS3AP37	0.470833	-0.0457779	-0.098782	0.921311	NA
AL513534.1	2.54257	-0.382168	-0.573127	0.566559	NA
AL513534.2	0	NA	NA	NA	NA
SNORD98	0	NA	NA	NA	NA
MIR1254-1	2.5409	-0.345168	-0.520969	0.602388	NA
STOX1	0.470833	-0.0457779	-0.098782	0.921311	NA
RNU6-697P	0	NA	NA	NA	NA
RNU6-571P	0.297302	-0.131414	-0.378465	0.705085	NA
MED28P1	0.238169	0.0736794	0.228846	0.818989	NA
ACTBP14	0	NA	NA	NA	NA
RPS12P17	0.989704	0.202681	0.405442	0.685153	NA
AL596223.1	0	NA	NA	NA	NA
HKDC1	1.07094	-0.056789	-0.110551	0.911972	NA
AL596223.2	0	NA	NA	NA	NA
RPS15AP28	0	NA	NA	NA	NA
ATP5MC1P7	0	NA	NA	NA	NA
TMEM256P1	0	NA	NA	NA	NA
NEUROG3	0	NA	NA	NA	NA
AL450311.2	0	NA	NA	NA	NA
MTATP6P23	0	NA	NA	NA	NA
MTCO2P23	0	NA	NA	NA	NA
MTCO1P23	0	NA	NA	NA	NA
MTND2P15	0	NA	NA	NA	NA
MTND1P20	0	NA	NA	NA	NA
FAM241B	2.25078	-0.0207158	-0.0315044	0.974867	NA
AL450311.1	0	NA	NA	NA	NA
RPL5P26	0	NA	NA	NA	NA
AC024601.1	0.513366	-0.0281756	-0.0714036	0.943077	NA
RPS25P9	0.666469	0.0619778	0.130959	0.895807	NA
NPFFR1	0.238169	0.0736794	0.228846	0.818989	NA
CEP57L1P1	0	NA	NA	NA	NA
NODAL	0.869801	-0.492925	-1.03784	0.299346	NA
AC022532.1	0.470833	-0.0457779	-0.098782	0.921311	NA
YY1P1	0	NA	NA	NA	NA
PRF1	0	NA	NA	NA	NA
TBATA	0	NA	NA	NA	NA
RPS26P40	0	NA	NA	NA	NA
AC073176.3	0	NA	NA	NA	NA
AC073176.2	0	NA	NA	NA	NA
AC073176.1	0	NA	NA	NA	NA
AL359183.1	1.44011	0.153715	0.254379	0.799202	NA
CDH23-AS1	0	NA	NA	NA	NA
C10orf105	3.93675	-0.237086	-0.346583	0.728904	NA
MIR7152	0	NA	NA	NA	NA
RNU7-38P	0	NA	NA	NA	NA
AC073370.1	0	NA	NA	NA	NA
AC022392.1	0	NA	NA	NA	NA
SPOCK2	3.73892	0.288083	0.421144	0.67365	NA
RPL15P14	0.869801	-0.492925	-1.03784	0.299346	NA
RNU6-805P	0	NA	NA	NA	NA
AC091769.2	0.470833	-0.0457779	-0.098782	0.921311	NA
AC091769.1	0	NA	NA	NA	NA
AL513185.1	0.751535	0.0960337	0.202485	0.839537	NA
AL513185.2	0.238169	0.0736794	0.228846	0.818989	NA
RN7SL840P	0.195636	0.0736794	0.199657	0.841748	NA
HMGN2P34	0	NA	NA	NA	NA
AL513185.3	0	NA	NA	NA	NA
MIR4676	0	NA	NA	NA	NA
AC016542.3	0.513366	-0.0281756	-0.0714036	0.943077	NA
AC016542.2	0.476337	0.195472	0.4702	0.638212	NA
AC016542.1	0.275198	-0.131414	-0.366909	0.713687	NA
OIT3	0.275198	-0.131414	-0.366909	0.713687	NA
NPM1P24	0.238169	0.0736794	0.228846	0.818989	NA
PLA2G12B	0.238169	0.0736794	0.228846	0.818989	NA
AL731563.1	0.709002	0.0891833	0.179232	0.857756	NA
AL731563.3	6.14121	-0.316258	-0.460923	0.644854	NA
AC016394.2	5.17185	0.188158	0.272576	0.785179	NA
SNORA11F	1.74631	0.267734	0.444971	0.65634	NA
EIF4A2P2	2.90232	0.228236	0.33824	0.735182	NA
RNU6-833P	0	NA	NA	NA	NA
RPL26P6	4.99501	-0.583432	-0.847411	0.396766	NA
RNU6-883P	0	NA	NA	NA	NA
RPS26P41	1.49757	-0.077764	-0.131726	0.895201	NA
AC073389.1	2.14361	-0.0420727	-0.0645145	0.948561	NA
AC073389.3	0.751535	0.0960337	0.202485	0.839537	NA
MYOZ1	1.33844	0.404828	0.71113	0.477004	NA
SYNPO2L	1.65785	0.221319	0.367004	0.713616	NA
AC073389.2	3.93456	0.355138	0.516824	0.605279	NA
AGAP5	2.88241	-0.480921	-0.713439	0.475574	NA
AC022400.3	0	NA	NA	NA	NA
AC022400.5	4.86904	0.116348	0.168223	0.866407	NA
RNA5SP320	0.275198	-0.131414	-0.366909	0.713687	NA
GLUD1P3	4.49055	-0.384846	-0.555933	0.578256	NA
AC022400.4	1.87391	0.352539	0.556967	0.57755	NA
AC022400.9	0.53547	-0.0290055	-0.0848117	0.932411	NA
ZSWIM8-AS1	1.7098	-0.237768	-0.389799	0.696685	NA
NDST2	4.39989	0.133129	0.19266	0.847225	NA
AC022400.2	0.513366	-0.0281756	-0.0714036	0.943077	NA
AL596247.1	0.926741	0.185705	0.363784	0.716019	NA
TIMM9P1	1.1373	0.0189487	0.0354153	0.971749	NA
RPSAP6	4.03296	-0.506806	-0.737555	0.460785	NA
RAB5CP1	5.86602	-0.248665	-0.36167	0.717598	NA
AC022540.1	3.52127	-0.537296	-0.791903	0.428417	NA
MRPL35P3	1.0063	-0.0811898	-0.146689	0.883377	NA
NDUFA8P1	0.62944	0.338513	0.690646	0.489788	NA
POLR3DP1	2.95479	-0.910629	-1.36874	0.171081	NA
AL357037.1	0.238169	0.0736794	0.228846	0.818989	NA
AC063962.1	0	NA	NA	NA	NA
AC018511.1	0.550396	-0.278184	-0.64505	0.518895	NA
DUPD1	0	NA	NA	NA	NA
PPIAP13	0	NA	NA	NA	NA
DUSP13	0	NA	NA	NA	NA
RPS26P42	0.275198	-0.131414	-0.366909	0.713687	NA
RPL39P25	0	NA	NA	NA	NA
ZNF503-AS1	1.14831	0.584464	1.14567	0.251933	NA
HMGA1P5	0	NA	NA	NA	NA
AC010997.3	0	NA	NA	NA	NA
AC010997.1	0	NA	NA	NA	NA
SPA17P1	0	NA	NA	NA	NA
AC010997.5	2.86581	-0.23419	-0.349222	0.726923	NA
AC010997.4	4.92435	-0.230881	-0.334069	0.738328	NA
AC010997.2	1.30911	0.0490104	0.090377	0.927988	NA
AC010997.6	4.62863	0.528637	0.767634	0.442705	NA
MIR606	0.513366	-0.0281756	-0.0714036	0.943077	NA
AL589863.1	2.29112	0.783915	1.236	0.216457	NA
AL731568.1	4.17832	-0.132338	-0.191342	0.848258	NA
RN7SL518P	0	NA	NA	NA	NA
RNU6-673P	0	NA	NA	NA	NA
AC012048.1	0.867608	0.470087	0.926341	0.354269	NA
AC013286.1	0.788564	-0.164879	-0.364494	0.71549	NA
AC024603.1	1.1373	0.0189487	0.0354153	0.971749	NA
ATP5MC1P8	0.195636	0.0736794	0.199657	0.841748	NA
KCNMA1-AS2	1.37599	-0.630423	-1.35279	0.176122	NA
AL731575.1	1.59373	-0.614256	-1.05999	0.289151	NA
COX6CP15	0	NA	NA	NA	NA
RNA5SP321	3.95507	-0.378797	-0.548701	0.583211	NA
AL731556.1	2.45192	0.299479	0.455322	0.648878	NA
AL731556.2	0	NA	NA	NA	NA
RNU6-1266P	0	NA	NA	NA	NA
RN7SL284P	0.751535	0.0960337	0.202485	0.839537	NA
DLG5-AS1	4.28329	0.473772	0.685827	0.492822	NA
H2AFZP5	0	NA	NA	NA	NA
GNAI2P2	0	NA	NA	NA	NA
AL731555.1	0	NA	NA	NA	NA
AC012560.1	0.195636	0.0736794	0.199657	0.841748	NA
LINC00595	6.08147	0.929382	1.34535	0.178511	NA
AC010163.1	0	NA	NA	NA	NA
AC010163.2	0	NA	NA	NA	NA
RF00056	0	NA	NA	NA	NA
AL583852.1	0	NA	NA	NA	NA
AC016820.1	0	NA	NA	NA	NA
AL356753.1	1.59373	-0.614256	-1.05999	0.289151	NA
TPRX1P1	0	NA	NA	NA	NA
AL133481.3	0	NA	NA	NA	NA
AL133481.2	0	NA	NA	NA	NA
EIF5AL1	1.61583	-0.637208	-1.08562	0.277648	NA
BX248123.2	0	NA	NA	NA	NA
RPS12P18	0	NA	NA	NA	NA
SFTPA2	0	NA	NA	NA	NA
MBL3P	0	NA	NA	NA	NA
SFTPA3P	0	NA	NA	NA	NA
SFTPA1	0	NA	NA	NA	NA
BX248123.1	0.476337	0.195472	0.4702	0.638212	NA
AL132656.2	1.48264	0.166929	0.277366	0.781499	NA
AL132656.3	1.9905	-0.122311	-0.18973	0.849521	NA
NUTM2B	4.71263	-0.664435	-0.964288	0.334901	NA
NUTM2E	0	NA	NA	NA	NA
NPAP1P2	0	NA	NA	NA	NA
CTSLP6	0	NA	NA	NA	NA
PGGT1BP2	0	NA	NA	NA	NA
AL512662.2	3.03767	-0.0996358	-0.151105	0.879893	NA
BMS1P21	0	NA	NA	NA	NA
SFTPD-AS1	0.9842	-0.0652196	-0.122481	0.902518	NA
AL512662.1	0.297302	-0.131414	-0.378465	0.705085	NA
ZNRF2P3	0.847698	-0.483329	-1.01918	0.308119	NA
DPY19L2P5	0	NA	NA	NA	NA
AL356095.1	0	NA	NA	NA	NA
C1DP3	0	NA	NA	NA	NA
C1DP2	0	NA	NA	NA	NA
C1DP4	0	NA	NA	NA	NA
AL356095.3	0	NA	NA	NA	NA
RPL22P18	0	NA	NA	NA	NA
LINC00857	4.74854	0.980428	1.41736	0.156378	NA
RPS12P2	0	NA	NA	NA	NA
AL513174.1	0	NA	NA	NA	NA
EIF5AP4	0.297302	-0.131414	-0.378465	0.705085	NA
AL359195.2	0	NA	NA	NA	NA
MAT1A	0	NA	NA	NA	NA
ZNF519P1	0	NA	NA	NA	NA
AL359195.1	0	NA	NA	NA	NA
DYDC1	0	NA	NA	NA	NA
DYDC2	0	NA	NA	NA	NA
FAM213A	5.06855	-0.376324	-0.546146	0.584965	NA
AC021028.1	1.02123	-0.311139	-0.619133	0.535829	NA
SH2D4B	1.145	-0.636451	-1.29253	0.196175	NA
AL731544.1	0	NA	NA	NA	NA
RPS7P9	0	NA	NA	NA	NA
AC027673.1	0	NA	NA	NA	NA
FARSBP1	0	NA	NA	NA	NA
WARS2P1	0	NA	NA	NA	NA
RPA2P2	0	NA	NA	NA	NA
NRG3	0	NA	NA	NA	NA
AC010157.1	0.275198	-0.131414	-0.366909	0.713687	NA
NRG3-AS1	0	NA	NA	NA	NA
RNU6-441P	0	NA	NA	NA	NA
RNU6-478P	0	NA	NA	NA	NA
MARK2P15	0	NA	NA	NA	NA
AC069540.2	0	NA	NA	NA	NA
AC069540.1	0	NA	NA	NA	NA
RNU6-129P	0	NA	NA	NA	NA
AL390786.1	0	NA	NA	NA	NA
RNU1-65P	0	NA	NA	NA	NA
HMGN2P8	0	NA	NA	NA	NA
C10orf99	0.550396	-0.278184	-0.64505	0.518895	NA
CDHR1	0.195636	0.0736794	0.199657	0.841748	NA
LRIT2	0.53547	-0.0290055	-0.0848117	0.932411	NA
LRIT1	0.238169	0.0736794	0.228846	0.818989	NA
RGR	0	NA	NA	NA	NA
LINC00858	0	NA	NA	NA	NA
RPL12P29	1.02673	-0.0411726	-0.0804915	0.935846	NA
TNPO1P1	1.67828	0.263193	0.424509	0.671195	NA
CACYBPP1	0.513366	-0.0281756	-0.0714036	0.943077	NA
RPS3AP5	0.297302	-0.131414	-0.378465	0.705085	NA
LINC01519	0	NA	NA	NA	NA
AC025428.1	0	NA	NA	NA	NA
AC025428.2	0	NA	NA	NA	NA
LINC01520	0	NA	NA	NA	NA
AL731532.1	0	NA	NA	NA	NA
RNU6-325P	0	NA	NA	NA	NA
AL731532.2	0	NA	NA	NA	NA
GRID1-AS1	0	NA	NA	NA	NA
GRID1	0.476337	0.195472	0.4702	0.638212	NA
AC022028.2	0.53547	-0.0290055	-0.0848117	0.932411	NA
RN7SKP238	0	NA	NA	NA	NA
AC022028.1	0	NA	NA	NA	NA
RNA5SP322	0	NA	NA	NA	NA
MIR346	0	NA	NA	NA	NA
RNU6-780P	0	NA	NA	NA	NA
RPL7AP8	0	NA	NA	NA	NA
OPN4	0.195636	0.0736794	0.199657	0.841748	NA
LDB3	6.16112	0.142519	0.20803	0.835205	NA
RPAP2P1	0.884208	0.146945	0.306256	0.75941	NA
RNU1-19P	0	NA	NA	NA	NA
AC025268.1	0.275198	-0.131414	-0.366909	0.713687	NA
AL136982.7	0	NA	NA	NA	NA
AGAP11	0.275198	-0.131414	-0.366909	0.713687	NA
BMS1P3	0	NA	NA	NA	NA
AL136982.1	0.275198	-0.131414	-0.366909	0.713687	NA
AL136982.6	0	NA	NA	NA	NA
AL136982.4	0	NA	NA	NA	NA
AL136982.2	0.238169	0.0736794	0.228846	0.818989	NA
FAM25A	0.275198	-0.131414	-0.366909	0.713687	NA
AL136982.5	0	NA	NA	NA	NA
RNU6-529P	0.433804	0.201566	0.467286	0.640295	NA
AL136982.3	1.92754	-0.148474	-0.236514	0.813034	NA
RN7SL733P	1.18151	0.00365374	0.00680714	0.994569	NA
AL157893.1	4.42366	0.10109	0.146564	0.883476	NA
NUTM2A	1.2649	0.0642989	0.118823	0.905416	NA
NUTM2D	6.1351	0.598684	0.873906	0.38217	NA
NPAP1P3	0	NA	NA	NA	NA
CTSLP1	0	NA	NA	NA	NA
LINC00864	0	NA	NA	NA	NA
AL355334.1	0	NA	NA	NA	NA
MIR4678	0	NA	NA	NA	NA
AL138767.2	0.297302	-0.131414	-0.378465	0.705085	NA
AL138767.3	6.18258	-1.78538	-2.46916	0.0135432	NA
RPS26P38	0	NA	NA	NA	NA
CFL1P1	6.43791	0.649447	0.950078	0.342072	NA
RN7SL78P	0	NA	NA	NA	NA
AC063965.1	3.24607	-0.454347	-0.673883	0.500385	NA
RPL11P3	4.03072	-0.00457176	-0.00663784	0.994704	NA
MED6P1	0	NA	NA	NA	NA
AL353149.1	0	NA	NA	NA	NA
LIPJ	0.275198	-0.131414	-0.366909	0.713687	NA
RPL7P34	0	NA	NA	NA	NA
LIPF	0.275198	-0.131414	-0.366909	0.713687	NA
NAPGP1	0	NA	NA	NA	NA
LIPK	0	NA	NA	NA	NA
KRT8P38	0.275198	-0.131414	-0.366909	0.713687	NA
LIPN	0	NA	NA	NA	NA
RCBTB2P1	0	NA	NA	NA	NA
LIPM	0	NA	NA	NA	NA
ANKRD22	0.275198	-0.131414	-0.366909	0.713687	NA
PTCD2P2	0	NA	NA	NA	NA
RF02116	0	NA	NA	NA	NA
MIR4679-2	0	NA	NA	NA	NA
MIR4679-1	0	NA	NA	NA	NA
AL513533.1	0	NA	NA	NA	NA
AL353751.1	0.195636	0.0736794	0.199657	0.841748	NA
IFIT6P	0	NA	NA	NA	NA
IFIT1B	0.433804	0.201566	0.467286	0.640295	NA
SLC16A12	0	NA	NA	NA	NA
SLC16A12-AS1	0	NA	NA	NA	NA
MIR107	0	NA	NA	NA	NA
AL157400.5	0	NA	NA	NA	NA
AL157400.2	0.470833	-0.0457779	-0.098782	0.921311	NA
AL157400.1	0	NA	NA	NA	NA
AL157400.3	0.195636	0.0736794	0.199657	0.841748	NA
AL157400.4	0.53547	-0.0290055	-0.0848117	0.932411	NA
MTND5P42	0.297302	-0.131414	-0.378465	0.705085	NA
LINC01374	0	NA	NA	NA	NA
LINC01375	0	NA	NA	NA	NA
SNRPD2P1	0.275198	-0.131414	-0.366909	0.713687	NA
RN7SKP143	0	NA	NA	NA	NA
AL391704.2	0.238169	0.0736794	0.228846	0.818989	NA
AL391704.1	0.891905	-0.431041	-0.97332	0.330394	NA
AL391704.3	1.28318	-0.21801	-0.402615	0.687231	NA
AL390862.1	0.238169	0.0736794	0.228846	0.818989	NA
RNU6-740P	0	NA	NA	NA	NA
AL365434.1	0	NA	NA	NA	NA
AL365434.2	0	NA	NA	NA	NA
LINC00502	0.238169	0.0736794	0.228846	0.818989	NA
DDX18P6	0	NA	NA	NA	NA
NUDT9P1	0.492937	-0.0470459	-0.112323	0.910568	NA
AL161798.1	0.275198	-0.131414	-0.366909	0.713687	NA
RPS27P1	0	NA	NA	NA	NA
GAPDHP28	0	NA	NA	NA	NA
FAF2P1	0	NA	NA	NA	NA
TNKS2-AS1	1.28701	0.0619767	0.11015	0.912291	NA
SRP9P1	2.21375	0.208038	0.3197	0.749196	NA
AL359198.2	0	NA	NA	NA	NA
FGFBP3	5.82288	0.868388	1.25752	0.208566	NA
AL359198.1	0.550396	-0.278184	-0.64505	0.518895	NA
SDHCP2	0	NA	NA	NA	NA
EIF4A1P8	0.275198	-0.131414	-0.366909	0.713687	NA
RF00622	0	NA	NA	NA	NA
NHP2P1	0	NA	NA	NA	NA
RNY3P12	0	NA	NA	NA	NA
MARK2P9	1.73522	0.862739	1.58674	0.112572	NA
RPL11P4	0	NA	NA	NA	NA
RN7SL644P	0	NA	NA	NA	NA
EIF2S2P3	0	NA	NA	NA	NA
HHEX	1.87391	0.352539	0.556967	0.57755	NA
AL392103.1	0.470833	-0.0457779	-0.098782	0.921311	NA
AL358613.1	0	NA	NA	NA	NA
CYP26C1	4.30428	-0.944354	-1.36733	0.171522	NA
AL358613.2	0	NA	NA	NA	NA
NIP7P1	0	NA	NA	NA	NA
XRCC6P1	0.297302	-0.131414	-0.378465	0.705085	NA
RPL17P34	0	NA	NA	NA	NA
RNA5SP323	0	NA	NA	NA	NA
FFAR4	5.08619	-2.0465	-3.13711	0.0017062	NA
PDE6C	1.98999	0.662631	1.08106	0.279669	NA
LGI1	0	NA	NA	NA	NA
AL157396.1	0	NA	NA	NA	NA
AL358154.1	0	NA	NA	NA	NA
RAB11AP1	0	NA	NA	NA	NA
PIPSL	4.28166	-0.309318	-0.448008	0.654148	NA
PLCE1-AS2	1.47714	-0.112275	-0.183999	0.854014	NA
AL139118.1	0.238169	0.0736794	0.228846	0.818989	NA
HDAC1P1	0.666469	0.0619778	0.130959	0.895807	NA
RNU6-657P	0.195636	0.0736794	0.199657	0.841748	NA
AL389885.1	0.297302	-0.131414	-0.378465	0.705085	NA
PLCE1-AS1	5.25141	0.0474195	0.068711	0.94522	NA
AL139124.1	0.195636	0.0736794	0.199657	0.841748	NA
AL138759.1	0	NA	NA	NA	NA
CTBP2P2	0	NA	NA	NA	NA
CYP2C18	0	NA	NA	NA	NA
AL583836.1	0	NA	NA	NA	NA
CYP2C19	0	NA	NA	NA	NA
MTND4P19	0	NA	NA	NA	NA
CYP2C58P	0	NA	NA	NA	NA
RPL7AP52	0	NA	NA	NA	NA
CYP2C9	0	NA	NA	NA	NA
MTND4P20	0	NA	NA	NA	NA
CYP2C59P	0	NA	NA	NA	NA
CYP2C60P	0	NA	NA	NA	NA
AL359672.1	0	NA	NA	NA	NA
CYP2C8	0.433804	0.201566	0.467286	0.640295	NA
AL157834.1	0.433804	0.201566	0.467286	0.640295	NA
AL157834.3	0.195636	0.0736794	0.199657	0.841748	NA
PAWRP1	0	NA	NA	NA	NA
ACSM6	0.671973	0.362251	0.730276	0.465222	NA
AL157834.2	4.03795	0.227747	0.329704	0.741624	NA
RPS3AP36	0	NA	NA	NA	NA
AL365273.2	0	NA	NA	NA	NA
RPL21P90	0.275198	-0.131414	-0.366909	0.713687	NA
MIR3157	0.195636	0.0736794	0.199657	0.841748	NA
RNU6-271P	0	NA	NA	NA	NA
NPM1P25	0.275198	-0.131414	-0.366909	0.713687	NA
BLNK	0.709002	0.0891833	0.179232	0.857756	NA
AL136181.1	0	NA	NA	NA	NA
DNTT	0	NA	NA	NA	NA
OPALIN	0	NA	NA	NA	NA
NPM1P26	5.86434	-0.224823	-0.326139	0.744319	NA
RNA5SP324	0	NA	NA	NA	NA
RPS2P36	0	NA	NA	NA	NA
RNU6-1274P	0	NA	NA	NA	NA
MIR607	0	NA	NA	NA	NA
HMGN2P35	1.82028	0.872996	1.61325	0.106691	NA
SLIT1	1.2815	-0.229134	-0.391861	0.695161	NA
SLIT1-AS1	0	NA	NA	NA	NA
ARHGAP19-SLIT1	0	NA	NA	NA	NA
AL359385.1	0	NA	NA	NA	NA
RPL12P27	0	NA	NA	NA	NA
AL355490.1	4.59221	-0.553016	-0.799392	0.424063	NA
RPL34P20	0.550396	-0.278184	-0.64505	0.518895	NA
ANKRD2	3.70362	0.504377	0.739682	0.459493	NA
AL355315.1	0	NA	NA	NA	NA
C10orf62	1.1373	0.0189487	0.0354153	0.971749	NA
LINC00866	0	NA	NA	NA	NA
AL355301.1	0	NA	NA	NA	NA
MIR1287	0	NA	NA	NA	NA
MIR4685	0.550396	-0.278184	-0.64505	0.518895	NA
HPSE2	0.238169	0.0736794	0.228846	0.818989	NA
MIR6507	0	NA	NA	NA	NA
ARL5AP2	0	NA	NA	NA	NA
RPL7P36	0.297302	-0.131414	-0.378465	0.705085	NA
CNNM1	0.513366	-0.0281756	-0.0714036	0.943077	NA
AL391684.1	3.52677	-0.375903	-0.546696	0.584587	NA
LINC01475	0	NA	NA	NA	NA
AL513542.1	0	NA	NA	NA	NA
NKX2-3	0	NA	NA	NA	NA
AL353719.1	2.17121	0.196144	0.300815	0.763556	NA
AL133353.1	0.297302	-0.131414	-0.378465	0.705085	NA
EBAG9P1	2.06456	-0.572137	-0.923048	0.355982	NA
NANOGP6	0.275198	-0.131414	-0.366909	0.713687	NA
CPN1	0	NA	NA	NA	NA
CYP2C23P	0	NA	NA	NA	NA
TPM4P1	0	NA	NA	NA	NA
SPCS2P2	0	NA	NA	NA	NA
AL138921.2	0.492937	-0.0470459	-0.112323	0.910568	NA
PHBP9	5.31614	-0.603648	-0.873518	0.382381	NA
RNU6-422P	0	NA	NA	NA	NA
PKD2L1	0.297302	-0.131414	-0.378465	0.705085	NA
AL139819.1	0.492937	-0.0470459	-0.112323	0.910568	NA
WNT8B	1.59373	-0.614256	-1.05999	0.289151	NA
AL133352.1	0	NA	NA	NA	NA
PAX2	0	NA	NA	NA	NA
AL138762.1	2.34694	-0.496625	-0.755958	0.449674	NA
AL133215.3	0.297302	-0.131414	-0.378465	0.705085	NA
MIR608	0	NA	NA	NA	NA
AL133215.1	2.44091	-0.16597	-0.249452	0.803011	NA
AL133215.2	1.73741	-0.000288857	-0.000459977	0.999633	NA
TLX1NB	0	NA	NA	NA	NA
TLX1	0	NA	NA	NA	NA
LINC01514	0	NA	NA	NA	NA
SMARCE1P7	0	NA	NA	NA	NA
LBX1	0	NA	NA	NA	NA
LBX1-AS1	0	NA	NA	NA	NA
AL133387.2	0	NA	NA	NA	NA
RNU2-43P	0	NA	NA	NA	NA
AL133387.1	0	NA	NA	NA	NA
AL133387.3	0	NA	NA	NA	NA
RNU2-59P	0.195636	0.0736794	0.199657	0.841748	NA
MIR3158-1	0	NA	NA	NA	NA
MIR3158-2	0.297302	-0.131414	-0.378465	0.705085	NA
RNU6-1165P	0	NA	NA	NA	NA
AC010789.1	0	NA	NA	NA	NA
FGF8	0	NA	NA	NA	NA
KCNIP2-AS1	3.07087	-0.567139	-0.838152	0.401945	NA
AL500527.1	0	NA	NA	NA	NA
AL500527.2	0	NA	NA	NA	NA
PITX3	0.275198	-0.131414	-0.366909	0.713687	NA
MIR146B	0	NA	NA	NA	NA
RPL23AP58	0.751535	0.0960337	0.202485	0.839537	NA
RNU6-43P	0	NA	NA	NA	NA
RNU6-1231P	0	NA	NA	NA	NA
CYP17A1	3.71849	0.270479	0.39568	0.692341	NA
CYP17A1-AS1	1.80205	0.00721742	0.0118552	0.990541	NA
PFN1P11	0	NA	NA	NA	NA
PTGES3P4	0.275198	-0.131414	-0.366909	0.713687	NA
BORCS7-ASMT	0	NA	NA	NA	NA
AS3MT	1.5788	-0.37472	-0.615068	0.53851	NA
RPL22P17	0	NA	NA	NA	NA
AL356608.1	0.62944	0.338513	0.690646	0.489788	NA
RPS15AP29	1.2594	-0.198452	-0.353164	0.723965	NA
MARCKSL1P1	3.23498	-0.0648097	-0.0948112	0.924465	NA
ST13P13	0.550396	-0.278184	-0.64505	0.518895	NA
RPEL1	0	NA	NA	NA	NA
RNU11-3P	0	NA	NA	NA	NA
MIR1307	0.275198	-0.131414	-0.366909	0.713687	NA
AL139339.1	1.40308	0.41034	0.726984	0.467236	NA
CALHM1	0	NA	NA	NA	NA
CALHM3	0.714506	0.332068	0.705218	0.480675	NA
NEURL1-AS1	0	NA	NA	NA	NA
NEURL1	3.74834	-0.0755801	-0.109846	0.912532	NA
AL121929.1	0	NA	NA	NA	NA
AL133355.1	4.55518	-0.383539	-0.554978	0.57891	NA
RN7SL524P	0	NA	NA	NA	NA
COL17A1	3.95116	0.161101	0.233923	0.815045	NA
MIR936	0	NA	NA	NA	NA
CFAP43	3.93456	0.355138	0.516824	0.605279	NA
MIR609	0	NA	NA	NA	NA
MIR4482	0.62944	0.338513	0.690646	0.489788	NA
AL162742.1	3.09847	-0.358219	-0.527215	0.598044	NA
CFAP58-AS1	4.24515	-0.7485	-1.08492	0.277956	NA
CFAP58	1.854	-0.499738	-0.79817	0.424772	NA
AL161646.1	0	NA	NA	NA	NA
AL161646.2	0	NA	NA	NA	NA
SORCS3	3.2665	-0.462563	-0.678685	0.497338	NA
SORCS3-AS1	0	NA	NA	NA	NA
RNU6-463P	0	NA	NA	NA	NA
PPIAP38	0	NA	NA	NA	NA
YWHAZP5	0	NA	NA	NA	NA
AL731574.1	0	NA	NA	NA	NA
AL353148.1	0.195636	0.0736794	0.199657	0.841748	NA
RPL23AP59	0	NA	NA	NA	NA
SORCS1	0.195636	0.0736794	0.199657	0.841748	NA
RNA5SP325	0	NA	NA	NA	NA
RNA5SP326	0	NA	NA	NA	NA
LINC01435	0.751535	0.0960337	0.202485	0.839537	NA
PTGES3P5	0	NA	NA	NA	NA
AL353740.1	0	NA	NA	NA	NA
AL356476.1	0	NA	NA	NA	NA
MAPKAPK5P1	0	NA	NA	NA	NA
RN7SKP278	0	NA	NA	NA	NA
RNU5B-6P	0	NA	NA	NA	NA
RNU6-839P	0	NA	NA	NA	NA
PHB2P1	0	NA	NA	NA	NA
BTF3P15	0	NA	NA	NA	NA
AL390123.1	0.275198	-0.131414	-0.366909	0.713687	NA
XIAPP1	0	NA	NA	NA	NA
RPL21P91	0	NA	NA	NA	NA
SNRPGP12	1.06324	0.564418	1.09944	0.271578	NA
AL360182.1	1.24447	0.0506313	0.0869064	0.930746	NA
AL355512.1	0.238169	0.0736794	0.228846	0.818989	NA
HMGB3P5	0	NA	NA	NA	NA
RPL7P35	0	NA	NA	NA	NA
RBM20	1.44011	0.153715	0.254379	0.799202	NA
RN7SKP288	0	NA	NA	NA	NA
RNA5SP327	0	NA	NA	NA	NA
AL136368.1	1.65067	-0.000711563	-0.00117075	0.999066	NA
MIR4680	0	NA	NA	NA	NA
AL158163.2	1.14281	0.312067	0.567897	0.570105	NA
AL158163.1	4.80608	0.094946	0.137251	0.890833	NA
RPL13AP6	5.38576	0.0634111	0.0922627	0.926489	NA
MIR548E	0.550396	-0.278184	-0.64505	0.518895	NA
AL355863.1	0	NA	NA	NA	NA
BTBD7P2	0	NA	NA	NA	NA
AC021035.1	0	NA	NA	NA	NA
RPS6P15	0.238169	0.0736794	0.228846	0.818989	NA
TECTB	0.594604	-0.296733	-0.688494	0.491142	NA
MIR6715A	0	NA	NA	NA	NA
MIR6715B	0	NA	NA	NA	NA
GUCY2GP	0	NA	NA	NA	NA
AC022018.1	0.513366	-0.0281756	-0.0714036	0.943077	NA
MIR4295	0	NA	NA	NA	NA
AL139120.1	0.297302	-0.131414	-0.378465	0.705085	NA
AL158212.4	0.731106	0.0799713	0.168639	0.866081	NA
AL158212.1	1.69488	-0.0162056	-0.025881	0.979352	NA
AL158212.2	4.65517	-0.523053	-0.758132	0.448372	NA
RPS15AP30	1.38097	0.419939	0.73505	0.462309	NA
RNU7-165P	0	NA	NA	NA	NA
PPIAP39	0.238169	0.0736794	0.228846	0.818989	NA
HABP2	0	NA	NA	NA	NA
NRAP	0.297302	-0.131414	-0.378465	0.705085	NA
AL592546.1	1.22404	0.0220538	0.0391409	0.968778	NA
MIR4483	0	NA	NA	NA	NA
ADRB1	0	NA	NA	NA	NA
RNU6-709P	0	NA	NA	NA	NA
UBE2V1P5	0	NA	NA	NA	NA
RF02277	0	NA	NA	NA	NA
MIR2110	0	NA	NA	NA	NA
TDRD1	2.74371	-0.0580897	-0.0861456	0.931351	NA
VWA2	0.594604	-0.296733	-0.688494	0.491142	NA
AURKAPS2	0	NA	NA	NA	NA
AC005383.1	0	NA	NA	NA	NA
AFAP1L2	1.36274	-0.509462	-0.908719	0.363498	NA
RN7SL384P	0	NA	NA	NA	NA
AL133384.2	0	NA	NA	NA	NA
AL133384.1	0	NA	NA	NA	NA
PPIAP19	0	NA	NA	NA	NA
AL137025.1	0	NA	NA	NA	NA
TAF9BP2	0	NA	NA	NA	NA
RPL15P13	0.594604	-0.296733	-0.688494	0.491142	NA
RNU6-1121P	0	NA	NA	NA	NA
AL355340.1	0	NA	NA	NA	NA
NTAN1P1	0.195636	0.0736794	0.199657	0.841748	NA
CCDC172	0.869801	-0.492925	-1.03784	0.299346	NA
SNRPGP6	0	NA	NA	NA	NA
HMGB3P8	0	NA	NA	NA	NA
RNU6-1090P	0	NA	NA	NA	NA
PNLIP	0	NA	NA	NA	NA
PNLIPP1	0.297302	-0.131414	-0.378465	0.705085	NA
PNLIPRP1	0	NA	NA	NA	NA
PNLIPRP2	0	NA	NA	NA	NA
C10orf82	0.275198	-0.131414	-0.366909	0.713687	NA
RPL5P27	0	NA	NA	NA	NA
ENO4	5.19395	0.185543	0.269144	0.787819	NA
AC012308.1	0	NA	NA	NA	NA
VAX1	0	NA	NA	NA	NA
MIR3663HG	0	NA	NA	NA	NA
MIR3663	0	NA	NA	NA	NA
RPL12P26	0	NA	NA	NA	NA
KCNK18	0	NA	NA	NA	NA
AL731557.1	0	NA	NA	NA	NA
AL391988.1	2.21375	0.208038	0.3197	0.749196	NA
AC005871.2	3.12225	-0.373982	-0.554124	0.579494	NA
AC005871.1	0	NA	NA	NA	NA
AL139121.1	0	NA	NA	NA	NA
AL513324.1	0	NA	NA	NA	NA
AL354863.1	0	NA	NA	NA	NA
LINC00867	0	NA	NA	NA	NA
SLC25A18P1	0	NA	NA	NA	NA
PRLHR	0	NA	NA	NA	NA
TOMM22P5	0	NA	NA	NA	NA
AL139407.1	2.95978	0.0434319	0.0639448	0.949014	NA
RPL17P36	0.790239	-0.20127	-0.422598	0.672589	NA
LDHAP5	0	NA	NA	NA	NA
AL157788.1	0.275198	-0.131414	-0.366909	0.713687	NA
SNORA19	0	NA	NA	NA	NA
AL355598.1	0	NA	NA	NA	NA
GRK5-IT1	0.470833	-0.0457779	-0.098782	0.921311	NA
RN7SL749P	0.513366	-0.0281756	-0.0714036	0.943077	NA
AL583824.1	0.825594	-0.404808	-0.91927	0.357954	NA
MIR4681	0.433804	0.201566	0.467286	0.640295	NA
AC012468.1	0	NA	NA	NA	NA
RAD1P1	0	NA	NA	NA	NA
RPS8P4	0	NA	NA	NA	NA
TXNP1	0	NA	NA	NA	NA
RN7SL846P	0	NA	NA	NA	NA
PHACTR2P1	1.77994	0.0154032	0.0246006	0.980374	NA
AL133461.1	0	NA	NA	NA	NA
MIR4682	0.297302	-0.131414	-0.378465	0.705085	NA
NACAP2	0	NA	NA	NA	NA
AL355298.1	0	NA	NA	NA	NA
RPL21P16	0.238169	0.0736794	0.228846	0.818989	NA
AC073587.1	0	NA	NA	NA	NA
LINC01561	1.48651	-0.667933	-1.41967	0.155702	NA
WDR11-AS1	1.02123	-0.311139	-0.619133	0.535829	NA
AL391425.1	0.5725	-0.332319	-0.725704	0.46802	NA
AC010998.1	0	NA	NA	NA	NA
AC010998.3	0	NA	NA	NA	NA
RPL19P16	0.550396	-0.278184	-0.64505	0.518895	NA
LINC01153	0	NA	NA	NA	NA
RN7SKP167	0	NA	NA	NA	NA
AC009988.1	0	NA	NA	NA	NA
RPS15AP5	0	NA	NA	NA	NA
AC025947.1	0	NA	NA	NA	NA
AL731566.2	0.751535	0.0960337	0.202485	0.839537	NA
BTBD16	0.666469	0.0619778	0.130959	0.895807	NA
RNU6-728P	0	NA	NA	NA	NA
MIR3941	0.476337	0.195472	0.4702	0.638212	NA
ARMS2	1.12238	0.282109	0.527163	0.598081	NA
DMBT1	2.74371	-0.0580897	-0.0861456	0.931351	NA
C10orf120	0	NA	NA	NA	NA
DMBT1P1	0	NA	NA	NA	NA
CUZD1	4.92818	-0.0414265	-0.059962	0.952186	NA
FAM24B	4.53308	-0.377728	-0.546346	0.584828	NA
AC073585.1	0.904638	0.194843	0.373157	0.709032	NA
FAM24A	0	NA	NA	NA	NA
HMX3	0	NA	NA	NA	NA
HMX2	0	NA	NA	NA	NA
RPS26P39	0.470833	-0.0457779	-0.098782	0.921311	NA
AL160290.3	0	NA	NA	NA	NA
AL160290.2	0	NA	NA	NA	NA
AL160290.1	0	NA	NA	NA	NA
AL357127.1	0	NA	NA	NA	NA
GPR26	0.195636	0.0736794	0.199657	0.841748	NA
AC009987.1	0	NA	NA	NA	NA
AC068058.1	0	NA	NA	NA	NA
YBX2P1	0.594604	-0.296733	-0.688494	0.491142	NA
AL683842.1	0	NA	NA	NA	NA
NKX1-2	0.275198	-0.131414	-0.366909	0.713687	NA
AL445237.1	0	NA	NA	NA	NA
RPS10P18	0	NA	NA	NA	NA
AC068896.1	1.74291	0.243453	0.405863	0.684843	NA
FAM53B-AS1	1.0063	-0.0811898	-0.146689	0.883377	NA
NPM1P31	0	NA	NA	NA	NA
AL731577.1	1.77827	0.0404669	0.0689603	0.945021	NA
MIR4296	1.58048	-0.333705	-0.591559	0.554146	NA
AL157888.1	0.195636	0.0736794	0.199657	0.841748	NA
MRPS21P6	0	NA	NA	NA	NA
RPS27P18	0	NA	NA	NA	NA
TEX36-AS1	0	NA	NA	NA	NA
TEX36	0	NA	NA	NA	NA
ALDOAP2	0	NA	NA	NA	NA
AL158835.1	4.59823	-0.972609	-1.41276	0.157725	NA
AL158835.4	0	NA	NA	NA	NA
AL158835.3	0.238169	0.0736794	0.228846	0.818989	NA
MMP21	0.904638	0.194843	0.373157	0.709032	NA
MIR4484	0.238169	0.0736794	0.228846	0.818989	NA
RNU2-42P	0.195636	0.0736794	0.199657	0.841748	NA
GNG10P1	0	NA	NA	NA	NA
FANK1-AS1	0.862105	0.155369	0.315889	0.752087	NA
RNA5SP328	0.513366	-0.0281756	-0.0714036	0.943077	NA
SAR1AP2	1.0063	-0.0811898	-0.146689	0.883377	NA
LINC00601	2.28729	0.472755	0.741848	0.458179	NA
C10orf90	1.5567	-0.361209	-0.596652	0.550739	NA
AL359094.2	0	NA	NA	NA	NA
NPS	0.476337	0.195472	0.4702	0.638212	NA
AL391005.1	0	NA	NA	NA	NA
FOXI2	0	NA	NA	NA	NA
BUB1P1	0	NA	NA	NA	NA
CLRN3	0.275198	-0.131414	-0.366909	0.713687	NA
AL158166.2	0	NA	NA	NA	NA
AL158166.1	0	NA	NA	NA	NA
AL390763.2	0	NA	NA	NA	NA
AL390763.1	0	NA	NA	NA	NA
AL355537.1	0	NA	NA	NA	NA
AL355537.2	0	NA	NA	NA	NA
AL391869.1	0	NA	NA	NA	NA
AL157832.2	0.391271	0.154397	0.389295	0.697058	NA
AL157832.1	2.2436	-0.21026	-0.329307	0.741924	NA
AL157832.3	0.731106	0.0799713	0.168639	0.866081	NA
MIR4297	0	NA	NA	NA	NA
AL354950.1	0.867608	0.470087	0.926341	0.354269	NA
AL139123.1	1.40308	0.41034	0.726984	0.467236	NA
CTAGE7P	4.44969	-0.378972	-0.550218	0.58217	NA
PPIAP32	0	NA	NA	NA	NA
AL157712.1	0.195636	0.0736794	0.199657	0.841748	NA
AL355500.1	0	NA	NA	NA	NA
MIR378C	0	NA	NA	NA	NA
TCERG1L	0	NA	NA	NA	NA
TCERG1L-AS1	0	NA	NA	NA	NA
LINC01164	0	NA	NA	NA	NA
AL607033.1	0	NA	NA	NA	NA
FP565171.1	0	NA	NA	NA	NA
AL162274.3	1.08587	-0.339821	-0.657108	0.511112	NA
JAKMIP3	6.6932	0.10093	0.148907	0.881627	NA
AL512622.1	0.768135	-0.217368	-0.434248	0.664109	NA
AL451069.2	1.06376	-0.290805	-0.595974	0.551192	NA
AL451069.3	0	NA	NA	NA	NA
C10orf91	0	NA	NA	NA	NA
AL451069.1	0	NA	NA	NA	NA
LINC01165	0.195636	0.0736794	0.199657	0.841748	NA
CFAP46	2.80117	-0.247854	-0.367869	0.712971	NA
LINC01166	0	NA	NA	NA	NA
LINC01167	0.238169	0.0736794	0.228846	0.818989	NA
LINC01168	0	NA	NA	NA	NA
ADGRA1	0.297302	-0.131414	-0.378465	0.705085	NA
ADGRA1-AS1	0	NA	NA	NA	NA
RPL5P28	0	NA	NA	NA	NA
KNDC1	3.18135	0.339008	0.501264	0.616185	NA
UTF1	0	NA	NA	NA	NA
VENTX	0	NA	NA	NA	NA
MIR202HG	0	NA	NA	NA	NA
MIR202	0	NA	NA	NA	NA
AL592071.1	0.5725	-0.332319	-0.725704	0.46802	NA
ZNF511-PRAP1	0	NA	NA	NA	NA
BANF1P2	0.825594	-0.404808	-0.91927	0.357954	NA
AL360181.1	0	NA	NA	NA	NA
PRAP1	0.5725	-0.332319	-0.725704	0.46802	NA
MIR3944	0	NA	NA	NA	NA
AL360181.4	0	NA	NA	NA	NA
AL360181.3	0	NA	NA	NA	NA
OR6L2P	1.06376	-0.290805	-0.595974	0.551192	NA
OR7M1P	1.62134	-0.325313	-0.550242	0.582154	NA
AL161645.1	4.93424	-1.31569	-1.88171	0.059875	NA
SYCE1	4.06723	0.388678	0.564541	0.572386	NA
OR6L1P	0.238169	0.0736794	0.228846	0.818989	NA
FRG2B	0	NA	NA	NA	NA
RARRES2P2	0	NA	NA	NA	NA
AGGF1P2	0.470833	-0.0457779	-0.098782	0.921311	NA
CLUHP5	0	NA	NA	NA	NA
DUX4L28	0	NA	NA	NA	NA
DUX4L25	0	NA	NA	NA	NA
DUX4L24	0	NA	NA	NA	NA
DUX4L23	0	NA	NA	NA	NA
DUX4L22	0	NA	NA	NA	NA
DUX4L21	0	NA	NA	NA	NA
DUX4L20	0	NA	NA	NA	NA
DUX4L29	0	NA	NA	NA	NA
DUX4L10	0	NA	NA	NA	NA
DUX4L11	0	NA	NA	NA	NA
DUX4L12	0	NA	NA	NA	NA
DUX4L13	0	NA	NA	NA	NA
DUX4L14	0	NA	NA	NA	NA
DUX4L15	0	NA	NA	NA	NA
RPL23AP60	0	NA	NA	NA	NA
BX322534.1	0	NA	NA	NA	NA
DDX11L8	2.16954	0.206609	0.32432	0.745696	NA
FAM138D	0	NA	NA	NA	NA
AC026369.3	0	NA	NA	NA	NA
AC026369.1	1.10027	0.291355	0.535864	0.592053	NA
AC026369.2	0	NA	NA	NA	NA
AC007406.3	0.195636	0.0736794	0.199657	0.841748	NA
SLC6A12	1.60091	-0.375992	-0.620265	0.535083	NA
AC007406.1	0	NA	NA	NA	NA
AC007406.4	0	NA	NA	NA	NA
SLC6A13	6.62137	-0.716656	-1.04718	0.295016	NA
AC007406.2	1.1229	-0.617	-1.26506	0.205851	NA
AC006205.2	0.550396	-0.278184	-0.64505	0.518895	NA
RNU7-103P	0	NA	NA	NA	NA
AC006205.1	0.275198	-0.131414	-0.366909	0.713687	NA
LINC02455	0	NA	NA	NA	NA
RNU4ATAC16P	0.989704	0.202681	0.405442	0.685153	NA
HTR1DP1	1.72081	0.271494	0.44076	0.659387	NA
AC004672.1	1.04333	-0.362178	-0.679479	0.496835	NA
AC004672.2	1.08587	-0.339821	-0.657108	0.511112	NA
LINC00942	2.63487	-0.0461912	-0.070158	0.944068	NA
MIR3649	1.01181	0.194074	0.395884	0.692191	NA
AC005183.1	1.96238	0.373014	0.602204	0.547038	NA
RPS4XP14	0.53547	-0.0290055	-0.0848117	0.932411	NA
CACNA2D4	5.04593	0.145711	0.211215	0.83272	NA
LRTM2	0.238169	0.0736794	0.228846	0.818989	NA
AC005342.2	0	NA	NA	NA	NA
LINC00940	0.476337	0.195472	0.4702	0.638212	NA
AC005342.1	0.9842	-0.0652196	-0.122481	0.902518	NA
CACNA1C-IT1	0.53547	-0.0290055	-0.0848117	0.932411	NA
CACNA1C-IT2	0	NA	NA	NA	NA
AC005344.1	2.2602	-0.447392	-0.703936	0.481473	NA
CACNA1C-AS4	4.49386	0.359339	0.519251	0.603586	NA
CACNA1C-IT3	3.42171	-0.197246	-0.294544	0.768343	NA
CACNA1C-AS3	0.275198	-0.131414	-0.366909	0.713687	NA
AC007618.1	0.513366	-0.0281756	-0.0714036	0.943077	NA
CACNA1C-AS2	2.78797	0.0142146	0.0215465	0.98281	NA
AC092471.3	0	NA	NA	NA	NA
LINC02371	0.5725	-0.332319	-0.725704	0.46802	NA
IQSEC3P1	1.02673	-0.0411726	-0.0804915	0.935846	NA
AC092471.1	3.07968	0.517761	0.777591	0.43681	NA
RPL23AP14	0.688573	0.0534451	0.120234	0.904298	NA
CBX3P4	1.36824	-0.182512	-0.335822	0.737005	NA
ITFG2-AS1	1.24998	0.291174	0.565729	0.571578	NA
TEX52	3.30903	-0.457107	-0.669443	0.503213	NA
AC005911.1	0.238169	0.0736794	0.228846	0.818989	NA
RNU6-1315P	0.195636	0.0736794	0.199657	0.841748	NA
AC125807.1	2.43923	-0.125103	-0.19242	0.847413	NA
TSPAN9-IT1	0	NA	NA	NA	NA
AC005912.2	0.550396	-0.278184	-0.64505	0.518895	NA
AC005912.1	5.35097	-0.224078	-0.323906	0.74601	NA
AC005865.2	0.884208	0.146945	0.306256	0.75941	NA
AC005865.1	0	NA	NA	NA	NA
LINC02417	0	NA	NA	NA	NA
PRMT8	0.671973	0.362251	0.730276	0.465222	NA
AC005908.2	0	NA	NA	NA	NA
AC005908.1	0	NA	NA	NA	NA
RNU6-174P	0	NA	NA	NA	NA
AC006207.1	1.8374	-0.186261	-0.305675	0.759852	NA
OTUD4P1	2.90284	-0.449501	-0.670372	0.502621	NA
AC005842.1	0.666469	0.0619778	0.130959	0.895807	NA
AC007207.2	0.195636	0.0736794	0.199657	0.841748	NA
HSPA8P5	0.297302	-0.131414	-0.378465	0.705085	NA
AC007207.1	0	NA	NA	NA	NA
AC006122.1	0.62944	0.338513	0.690646	0.489788	NA
FGF23	0	NA	NA	NA	NA
FGF6	0	NA	NA	NA	NA
AC005832.2	0	NA	NA	NA	NA
AC005832.4	0	NA	NA	NA	NA
AC005832.3	0	NA	NA	NA	NA
AC005832.1	0.238169	0.0736794	0.228846	0.818989	NA
AC005833.2	0	NA	NA	NA	NA
AC005833.1	0.513366	-0.0281756	-0.0714036	0.943077	NA
AC005833.3	0	NA	NA	NA	NA
KCNA6	0	NA	NA	NA	NA
AC006063.1	1.4202	-0.768656	-1.5109	0.130813	NA
AC005906.2	0.238169	0.0736794	0.228846	0.818989	NA
KCNA1	1.42351	0.425077	0.748789	0.453984	NA
AC006063.2	0.275198	-0.131414	-0.366909	0.713687	NA
AC005906.1	0	NA	NA	NA	NA
KCNA5	0.238169	0.0736794	0.228846	0.818989	NA
LINC02443	0	NA	NA	NA	NA
AC006206.2	0	NA	NA	NA	NA
AC006206.1	0	NA	NA	NA	NA
AC007848.2	0	NA	NA	NA	NA
AC007848.1	0	NA	NA	NA	NA
NTF3	0.941667	-0.0747969	-0.147732	0.882554	NA
ANO2	0.9842	-0.0652196	-0.122481	0.902518	NA
AC137627.1	0	NA	NA	NA	NA
VWF	3.53228	-0.172057	-0.250489	0.80221	NA
RN7SL69P	0	NA	NA	NA	NA
AC005845.1	0	NA	NA	NA	NA
ATP5MFP5	0	NA	NA	NA	NA
RN7SL391P	0	NA	NA	NA	NA
AC005840.2	3.39358	0.203955	0.297388	0.766171	NA
AC005840.1	0.847698	-0.483329	-1.01918	0.308119	NA
SRP14P1	0.275198	-0.131414	-0.366909	0.713687	NA
AC005840.4	1.418	0.149863	0.255104	0.798643	NA
AC005840.3	0.238169	0.0736794	0.228846	0.818989	NA
SCARNA10	0.297302	-0.131414	-0.378465	0.705085	NA
AC006064.5	0	NA	NA	NA	NA
AC006064.3	3.58256	-0.454534	-0.678625	0.497376	NA
AC006064.1	1.42351	0.425077	0.748789	0.453984	NA
AC006064.6	0	NA	NA	NA	NA
SCARNA11	1.18921	-0.553627	-1.21296	0.225146	NA
LPAR5	0.825594	-0.404808	-0.91927	0.357954	NA
ACRBP	2.61994	0.15372	0.229144	0.818757	NA
PIANP	4.18382	0.0521583	0.0755207	0.9398	NA
RNU6-781P	0	NA	NA	NA	NA
AC125494.3	0	NA	NA	NA	NA
AC125494.2	1.9905	-0.122311	-0.18973	0.849521	NA
LAG3	0.513366	-0.0281756	-0.0714036	0.943077	NA
RN7SL380P	0	NA	NA	NA	NA
DSTNP2	6.58934	0.699261	1.02164	0.30695	NA
U47924.3	0.709002	0.0891833	0.179232	0.857756	NA
RNU7-1	0	NA	NA	NA	NA
PTPN6	5.46915	0.0995334	0.144597	0.885029	NA
MIR200CHG	0	NA	NA	NA	NA
MIR200C	0	NA	NA	NA	NA
MIR141	0	NA	NA	NA	NA
SCARNA12	0.470833	-0.0457779	-0.098782	0.921311	NA
AC006512.1	0	NA	NA	NA	NA
AC006512.2	0	NA	NA	NA	NA
RNU6-485P	0.869801	-0.492925	-1.03784	0.299346	NA
AC018653.1	0.492937	-0.0470459	-0.112323	0.910568	NA
AC018653.2	0	NA	NA	NA	NA
ACSM4	0	NA	NA	NA	NA
CD163L1	2.27671	0.215269	0.342145	0.732242	NA
AC131206.1	0	NA	NA	NA	NA
CD163	1.10027	0.291355	0.535864	0.592053	NA
GAPDHP31	0	NA	NA	NA	NA
NIFKP3	0	NA	NA	NA	NA
AC006927.1	0	NA	NA	NA	NA
AC006927.2	0	NA	NA	NA	NA
AC006927.4	0	NA	NA	NA	NA
AC006927.3	0	NA	NA	NA	NA
AC006927.5	0	NA	NA	NA	NA
APOBEC1	0	NA	NA	NA	NA
GDF3	0	NA	NA	NA	NA
DPPA3	0	NA	NA	NA	NA
CLEC4C	0	NA	NA	NA	NA
NANOGNB	0	NA	NA	NA	NA
NANOG	0	NA	NA	NA	NA
SLC2A14	0.238169	0.0736794	0.228846	0.818989	NA
AC006517.1	0.195636	0.0736794	0.199657	0.841748	NA
AC124891.1	0	NA	NA	NA	NA
NANOGP1	0	NA	NA	NA	NA
AC007536.1	0	NA	NA	NA	NA
AC006511.1	0	NA	NA	NA	NA
AC006511.4	0	NA	NA	NA	NA
HSPD1P12	0.297302	-0.131414	-0.378465	0.705085	NA
AC006511.2	0	NA	NA	NA	NA
C3AR1	4.12417	0.797696	1.16713	0.243158	NA
AC006511.3	0.709002	0.0891833	0.179232	0.857756	NA
AC006511.5	2.05514	-0.113167	-0.17573	0.860506	NA
CLEC4A	0.869801	-0.492925	-1.03784	0.299346	NA
POU5F1P3	0.731106	0.0799713	0.168639	0.866081	NA
AC092111.3	0	NA	NA	NA	NA
GCSHP4	0	NA	NA	NA	NA
ZNF705A	0	NA	NA	NA	NA
DEFB109F	2.14309	0.712502	1.15117	0.249663	NA
AC092111.2	1.99768	0.0922174	0.147413	0.882806	NA
AC092111.1	4.34346	-0.808359	-1.1923	0.233143	NA
FAM90A1	3.51568	0.0351726	0.0514073	0.959001	NA
ALG1L10P	0.963771	-0.0920376	-0.173047	0.862615	NA
ENPP7P5	0	NA	NA	NA	NA
LINC00937	1.2815	-0.229134	-0.391861	0.695161	NA
AC092745.2	0	NA	NA	NA	NA
AC092745.1	0.5725	-0.332319	-0.725704	0.46802	NA
AC092745.3	0	NA	NA	NA	NA
RPS3AP43	0	NA	NA	NA	NA
AC092865.4	0	NA	NA	NA	NA
AC092865.3	0	NA	NA	NA	NA
AC092865.2	0	NA	NA	NA	NA
OR7E140P	0	NA	NA	NA	NA
OR7E148P	0	NA	NA	NA	NA
OR7E149P	0	NA	NA	NA	NA
CLEC6A	0	NA	NA	NA	NA
AC092865.1	0	NA	NA	NA	NA
RNU6-275P	0	NA	NA	NA	NA
CLEC4D	0	NA	NA	NA	NA
SUPT4H1P2	0	NA	NA	NA	NA
CLEC4E	0	NA	NA	NA	NA
AC092746.1	0	NA	NA	NA	NA
AICDA	0	NA	NA	NA	NA
AC092184.1	0	NA	NA	NA	NA
HADHAP2	0.62944	0.338513	0.690646	0.489788	NA
AC092490.2	0	NA	NA	NA	NA
AC092490.3	0	NA	NA	NA	NA
RPSAP51	0.470833	-0.0457779	-0.098782	0.921311	NA
A2ML1-AS1	1.49757	-0.077764	-0.131726	0.895201	NA
AC092490.1	4.65797	0.789636	1.13905	0.254684	NA
A2ML1-AS2	0	NA	NA	NA	NA
A2ML1	0.963771	-0.0920376	-0.173047	0.862615	NA
AC006581.2	1.67277	-0.00852968	-0.0136194	0.989134	NA
KLRG1	2.22265	0.494183	0.762614	0.445693	NA
AC006581.1	0.275198	-0.131414	-0.366909	0.713687	NA
HNRNPA1P34	0.594604	-0.296733	-0.688494	0.491142	NA
VDAC2P2	0	NA	NA	NA	NA
LINC00612	1.95515	0.0783068	0.125237	0.900336	NA
KRT17P8	0	NA	NA	NA	NA
BTG1P1	0.195636	0.0736794	0.199657	0.841748	NA
TPT1P12	0	NA	NA	NA	NA
A2MP1	3.14991	-0.0900464	-0.131691	0.895229	NA
MIR1244-3	0	NA	NA	NA	NA
PTMAP4	0	NA	NA	NA	NA
LINC00987	3.1189	-0.323558	-0.479709	0.631434	NA
AC010175.1	0	NA	NA	NA	NA
AC009533.2	0	NA	NA	NA	NA
LINC02367	1.63794	-0.644651	-1.09659	0.272821	NA
AC141557.1	1.97059	-1.00606	-1.8719	0.0612211	NA
AC141557.2	3.20956	-0.997287	-1.48821	0.136694	NA
AC092821.3	6.63467	-0.778332	-1.13581	0.256035	NA
AC092821.1	0	NA	NA	NA	NA
AC092821.2	0	NA	NA	NA	NA
KLRB1	4.2827	-1.8436	-2.90901	0.00362576	NA
RNU6-700P	0.297302	-0.131414	-0.378465	0.705085	NA
GOT2P3	0.492937	-0.0470459	-0.112323	0.910568	NA
AC010186.4	0	NA	NA	NA	NA
AC010186.1	0	NA	NA	NA	NA
AC007068.1	0	NA	NA	NA	NA
LINC02390	0	NA	NA	NA	NA
CLECL1	0	NA	NA	NA	NA
CD69	0.195636	0.0736794	0.199657	0.841748	NA
AC007068.2	0	NA	NA	NA	NA
KLRF1	0	NA	NA	NA	NA
AC091814.1	0.782542	0.365804	0.775433	0.438084	NA
KLRF2	0	NA	NA	NA	NA
CLEC2A	0	NA	NA	NA	NA
LINC02470	0	NA	NA	NA	NA
CLEC12A-AS1	0	NA	NA	NA	NA
CLEC12A	0	NA	NA	NA	NA
CLEC1B	0	NA	NA	NA	NA
CLEC12B	0	NA	NA	NA	NA
AC024224.2	0	NA	NA	NA	NA
CLEC9A	0	NA	NA	NA	NA
AC024224.1	0	NA	NA	NA	NA
CLEC1A	0.867608	0.470087	0.926341	0.354269	NA
RN7SKP161	0	NA	NA	NA	NA
HNRNPABP1	0	NA	NA	NA	NA
CLEC7A	0	NA	NA	NA	NA
OLR1	0	NA	NA	NA	NA
TMEM52B	0	NA	NA	NA	NA
AC115676.1	6.12792	0.438508	0.636614	0.524376	NA
AC022075.3	0	NA	NA	NA	NA
AC022075.2	0.238169	0.0736794	0.228846	0.818989	NA
AC022075.1	3.53899	0.672815	0.991131	0.321622	NA
KLRK1	0.470833	-0.0457779	-0.098782	0.921311	NA
KLRC4-KLRK1	0	NA	NA	NA	NA
KLRC4	0.195636	0.0736794	0.199657	0.841748	NA
AC068775.1	0	NA	NA	NA	NA
KLRC3	0	NA	NA	NA	NA
KLRC2	1.59321	0.22808	0.371459	0.710296	NA
KLRC1	0.433804	0.201566	0.467286	0.640295	NA
EIF2S3B	1.22237	0.0548851	0.0972875	0.922498	NA
SLC25A39P2	0.275198	-0.131414	-0.366909	0.713687	NA
LINC02446	0.275198	-0.131414	-0.366909	0.713687	NA
STYK1	1.67277	-0.00852968	-0.0136194	0.989134	NA
LINC02366	0	NA	NA	NA	NA
HSPE1P12	0.476337	0.195472	0.4702	0.638212	NA
TAS2R7	0.391271	0.154397	0.389295	0.697058	NA
TAS2R8	0	NA	NA	NA	NA
TAS2R9	0	NA	NA	NA	NA
TAS2R10	1.65617	0.252417	0.417315	0.676448	NA
AC006518.1	2.24858	0.777912	1.22492	0.220605	NA
PRR4	1.985	-0.346739	-0.555257	0.578719	NA
AC018630.2	0	NA	NA	NA	NA
AC006518.7	0	NA	NA	NA	NA
AC006518.2	1.89051	0.0771195	0.120987	0.903701	NA
TAS2R13	3.45052	0.674272	0.984363	0.324937	NA
PRH2	1.94965	-0.152801	-0.244649	0.806729	NA
TAS2R14	6.55842	-0.0482968	-0.0708715	0.9435	NA
TAS2R15P	5.2708	1.1578	1.65338	0.0982544	NA
TAS2R50	2.30221	0.269644	0.409459	0.682203	NA
TAS2R63P	2.35244	-0.237127	-0.361949	0.71739	NA
TAS2R46	2.85313	-0.656806	-0.989898	0.322224	NA
TAS2R43	2.99461	0.504186	0.754826	0.450353	NA
AC018630.1	0	NA	NA	NA	NA
AC134349.2	3.82687	0.97592	1.42885	0.153047	NA
TAS2R42	0	NA	NA	NA	NA
AC244131.1	1.80037	0.0362247	0.0595982	0.952476	NA
AC244131.2	0.714506	0.332068	0.705218	0.480675	NA
PRB3	0.709002	0.0891833	0.179232	0.857756	NA
PRB4	0.904638	0.194843	0.373157	0.709032	NA
PRB1	1.8153	-0.158603	-0.270384	0.786865	NA
PRB2	2.56468	-0.385151	-0.578748	0.562759	NA
AC078950.1	2.95978	0.0434319	0.0639448	0.949014	NA
HIGD1AP8	0	NA	NA	NA	NA
AC007450.4	3.75054	-0.729848	-1.06939	0.284893	NA
AC007450.3	1.59373	-0.614256	-1.05999	0.289151	NA
DDX55P1	2.78074	-0.271643	-0.402115	0.687599	NA
AC007450.2	0.238169	0.0736794	0.228846	0.818989	NA
AC007450.1	0.297302	-0.131414	-0.378465	0.705085	NA
RNU7-60P	0	NA	NA	NA	NA
BCL2L14	0.926741	0.185705	0.363784	0.716019	NA
AC007537.1	0.53547	-0.0290055	-0.0848117	0.932411	NA
MIR1244-4	0	NA	NA	NA	NA
AC007537.2	0.5725	-0.332319	-0.725704	0.46802	NA
RNU6-545P	0	NA	NA	NA	NA
AC007621.1	0.62944	0.338513	0.690646	0.489788	NA
RNU6-318P	0	NA	NA	NA	NA
RPL23AP66	0	NA	NA	NA	NA
LOH12CR2	2.73602	0.435144	0.647861	0.517075	NA
AC007619.2	0.275198	-0.131414	-0.366909	0.713687	NA
AC007619.1	0.470833	-0.0457779	-0.098782	0.921311	NA
AC092824.1	0	NA	NA	NA	NA
RPL21P136	0.768135	-0.217368	-0.434248	0.664109	NA
AC008115.4	0.238169	0.0736794	0.228846	0.818989	NA
GPR19	0.62944	0.338513	0.690646	0.489788	NA
AC008115.2	0	NA	NA	NA	NA
AC008115.3	3.12948	-0.106986	-0.15694	0.875292	NA
AC008115.1	0	NA	NA	NA	NA
MIR613	0	NA	NA	NA	NA
STX8P1	0.238169	0.0736794	0.228846	0.818989	NA
AC007215.1	0	NA	NA	NA	NA
AC007688.1	0.53547	-0.0290055	-0.0848117	0.932411	NA
RPL13AP20	0	NA	NA	NA	NA
MIR614	0	NA	NA	NA	NA
GPRC5D	0.666469	0.0619778	0.130959	0.895807	NA
AC007688.2	0	NA	NA	NA	NA
RF00604	0	NA	NA	NA	NA
AC023790.2	0.195636	0.0736794	0.199657	0.841748	NA
AC023790.1	0	NA	NA	NA	NA
GSG1	0.989704	0.202681	0.405442	0.685153	NA
LINC01559	0.275198	-0.131414	-0.366909	0.713687	NA
GRIN2B	3.43009	0.654488	0.957483	0.338324	NA
RNA5SP353	0	NA	NA	NA	NA
RNU6-590P	0	NA	NA	NA	NA
AC007527.1	0	NA	NA	NA	NA
AC007527.2	0.297302	-0.131414	-0.378465	0.705085	NA
RN7SKP162	0	NA	NA	NA	NA
AC092470.1	0	NA	NA	NA	NA
AC135001.1	0	NA	NA	NA	NA
AC092112.1	0	NA	NA	NA	NA
MRPS18CP4	0	NA	NA	NA	NA
RNU6-491P	0	NA	NA	NA	NA
GNAI2P1	0.476337	0.195472	0.4702	0.638212	NA
RPL30P11	0	NA	NA	NA	NA
AC008114.1	0	NA	NA	NA	NA
RN7SKP134	0.297302	-0.131414	-0.378465	0.705085	NA
PLBD1-AS1	1.41968	0.11591	0.198883	0.842354	NA
GUCY2C	1.39757	0.135491	0.225694	0.821439	NA
AC010168.1	0.904638	0.194843	0.373157	0.709032	NA
SMCO3	4.5674	0.571559	0.824815	0.409477	NA
ART4	1.2815	-0.229134	-0.391861	0.695161	NA
AC007655.1	0	NA	NA	NA	NA
ERP27	1.02123	-0.311139	-0.619133	0.535829	NA
PDE6H	0	NA	NA	NA	NA
LINC01489	0	NA	NA	NA	NA
RERG-IT1	0.470833	-0.0457779	-0.098782	0.921311	NA
RERG-AS1	0	NA	NA	NA	NA
METTL8P1	0	NA	NA	NA	NA
AC092183.1	0	NA	NA	NA	NA
RNU6-251P	0.947171	0.211926	0.404038	0.686185	NA
AC073651.1	3.514	0.0539888	0.0807326	0.935655	NA
AC073651.2	0	NA	NA	NA	NA
EGLN3P1	0.947171	0.211926	0.404038	0.686185	NA
SLC15A5	1.34614	-0.198167	-0.34954	0.726684	NA
SUPT16HP1	3.35105	0.192684	0.28077	0.778887	NA
AC007552.1	0.238169	0.0736794	0.228846	0.818989	NA
AC007552.2	1.57661	0.509556	0.864323	0.387411	NA
AC007529.2	0	NA	NA	NA	NA
AC007529.1	0.746031	-0.184027	-0.388647	0.697537	NA
AC023512.1	0	NA	NA	NA	NA
EEF1A1P16	0.832772	-0.181818	-0.398336	0.690382	NA
RNU6-837P	0.238169	0.0736794	0.228846	0.818989	NA
RPL7P40	0	NA	NA	NA	NA
PSMC1P8	0	NA	NA	NA	NA
TIMM17BP1	0	NA	NA	NA	NA
LINC02378	0	NA	NA	NA	NA
AC087321.1	0	NA	NA	NA	NA
MIR3974	0	NA	NA	NA	NA
RERGL	1.04333	-0.362178	-0.679479	0.496835	NA
PIK3C2G	0.275198	-0.131414	-0.366909	0.713687	NA
NDFIP1P1	0	NA	NA	NA	NA
AC092851.1	0	NA	NA	NA	NA
ZKSCAN7P1	0	NA	NA	NA	NA
PLCZ1	0	NA	NA	NA	NA
PSMC1P9	0	NA	NA	NA	NA
AC087242.1	0	NA	NA	NA	NA
CAPZA3	0	NA	NA	NA	NA
RPL7P6	0	NA	NA	NA	NA
MEF2BNBP1	0.195636	0.0736794	0.199657	0.841748	NA
RN7SL459P	0.195636	0.0736794	0.199657	0.841748	NA
RN7SL67P	3.70529	0.522821	0.758994	0.447856	NA
PDCD5P1	0	NA	NA	NA	NA
AC091805.2	0	NA	NA	NA	NA
RNU6-254P	0	NA	NA	NA	NA
EEF1A1P4	5.57249	-0.061198	-0.0891528	0.92896	NA
AC091805.1	1.47881	-0.120298	-0.212249	0.831913	NA
RNU1-146P	0	NA	NA	NA	NA
AC024901.1	0.586907	0.268466	0.592178	0.553731	NA
TCP1P3	0.275198	-0.131414	-0.366909	0.713687	NA
LINC02398	0.433804	0.201566	0.467286	0.640295	NA
LINC02468	0.238169	0.0736794	0.228846	0.818989	NA
UBE2L2	1.74291	0.243453	0.405863	0.684843	NA
AC112777.1	2.98408	-0.691627	-1.03317	0.301525	NA
SLCO1C1	0.790239	-0.20127	-0.422598	0.672589	NA
SLCO1B3	0	NA	NA	NA	NA
AC011604.2	0	NA	NA	NA	NA
AC011604.1	0	NA	NA	NA	NA
SLCO1B7	0	NA	NA	NA	NA
AC022335.1	0	NA	NA	NA	NA
SLCO1B1	0	NA	NA	NA	NA
SLCO1A2	0.963771	-0.0920376	-0.173047	0.862615	NA
IAPP	0.275198	-0.131414	-0.366909	0.713687	NA
ELOCP31	0.709002	0.0891833	0.179232	0.857756	NA
GYS2	2.45192	0.299479	0.455322	0.648878	NA
AC010197.1	0	NA	NA	NA	NA
AC008250.2	0.195636	0.0736794	0.199657	0.841748	NA
AC092862.1	0	NA	NA	NA	NA
AC007671.1	0	NA	NA	NA	NA
SULT6B2P	0	NA	NA	NA	NA
RNU1-149P	0	NA	NA	NA	NA
AC087318.1	0	NA	NA	NA	NA
AC053513.1	1.73522	0.862739	1.58674	0.112572	NA
LRRC34P1	0	NA	NA	NA	NA
AC087241.2	0.297302	-0.131414	-0.378465	0.705085	NA
AC087241.1	0	NA	NA	NA	NA
AC087241.3	0.195636	0.0736794	0.199657	0.841748	NA
AC087241.4	1.50474	0.145914	0.249452	0.803011	NA
AC084816.1	0	NA	NA	NA	NA
RPS27P22	0	NA	NA	NA	NA
AC084819.1	0	NA	NA	NA	NA
AC087258.1	0	NA	NA	NA	NA
AC087258.2	0	NA	NA	NA	NA
AC087235.1	0	NA	NA	NA	NA
AC087260.1	4.15506	-0.653589	-0.955676	0.339236	NA
MIR920	3.15872	1.08614	1.59926	0.109762	NA
SOX5-AS1	1.89434	0.347418	0.561845	0.574221	NA
LINC00477	0	NA	NA	NA	NA
KNOP1P1	0	NA	NA	NA	NA
AC087312.1	0	NA	NA	NA	NA
AC023796.1	0	NA	NA	NA	NA
RN7SL38P	0	NA	NA	NA	NA
AC026310.2	2.04361	0.132643	0.211581	0.832434	NA
AC026310.1	0	NA	NA	NA	NA
C12orf77	0.773639	0.0874621	0.191936	0.847793	NA
LRMP	1.63574	0.248501	0.401213	0.688263	NA
CENPUP2	0	NA	NA	NA	NA
AC023510.1	0.238169	0.0736794	0.228846	0.818989	NA
AC023510.2	0.513366	-0.0281756	-0.0714036	0.943077	NA
CASC1	1.50474	0.145914	0.249452	0.803011	NA
AC092794.1	0	NA	NA	NA	NA
AC087239.1	2.03471	-0.13633	-0.211573	0.83244	NA
RNU4-67P	0	NA	NA	NA	NA
AC092451.1	0	NA	NA	NA	NA
LMNTD1	0.671973	0.362251	0.730276	0.465222	NA
AC092451.3	0	NA	NA	NA	NA
AC092451.2	0	NA	NA	NA	NA
TUBB4BP1	0	NA	NA	NA	NA
AC022367.1	0	NA	NA	NA	NA
RN7SKP262	0	NA	NA	NA	NA
AC019209.3	0	NA	NA	NA	NA
TDGP1	0.768135	-0.217368	-0.434248	0.664109	NA
AC019209.2	0.195636	0.0736794	0.199657	0.841748	NA
MIR4302	0	NA	NA	NA	NA
AC019209.1	0	NA	NA	NA	NA
AC022509.2	2.85261	0.0230077	0.0340133	0.972867	NA
AC022509.4	0	NA	NA	NA	NA
AC055720.1	0	NA	NA	NA	NA
AC024145.1	1.5788	-0.37472	-0.615068	0.53851	NA
AC055720.2	4.10478	-0.361031	-0.523542	0.600597	NA
RNA5SP354	0	NA	NA	NA	NA
AC023051.1	1.33896	-0.406112	-0.790015	0.429519	NA
AC023051.2	0.513366	-0.0281756	-0.0714036	0.943077	NA
C12orf71	0.297302	-0.131414	-0.378465	0.705085	NA
AC092747.3	0	NA	NA	NA	NA
AC092747.1	0.275198	-0.131414	-0.366909	0.713687	NA
AC092747.2	3.82021	0.15853	0.231947	0.81658	NA
ARNTL2-AS1	2.30221	0.269644	0.409459	0.682203	NA
SMCO2	3.28809	0.158509	0.231631	0.816825	NA
RARSP1	0.195636	0.0736794	0.199657	0.841748	NA
AC009509.3	2.03304	-0.104207	-0.162483	0.870926	NA
AC009509.4	3.75122	0.52748	0.768593	0.442135	NA
HMGB1P49	0	NA	NA	NA	NA
AC009509.2	0	NA	NA	NA	NA
MANSC4	0.275198	-0.131414	-0.366909	0.713687	NA
RN7SKP15	0.275198	-0.131414	-0.366909	0.713687	NA
AC008011.1	0	NA	NA	NA	NA
PTHLH	5.1918	-0.0153394	-0.0222462	0.982252	NA
AC008011.2	0.985875	-0.0906252	-0.178028	0.858701	NA
AC022364.2	0.275198	-0.131414	-0.366909	0.713687	NA
AC022079.2	0.195636	0.0736794	0.199657	0.841748	NA
AC022079.1	0	NA	NA	NA	NA
RNU4-54P	1.41198	0.700955	1.34632	0.178198	NA
RNA5SP355	0	NA	NA	NA	NA
AC084754.1	0.53547	-0.0290055	-0.0848117	0.932411	NA
AC022081.1	0	NA	NA	NA	NA
AC024255.1	0	NA	NA	NA	NA
AC012150.1	0	NA	NA	NA	NA
AC012150.2	0.586907	0.268466	0.592178	0.553731	NA
AC009318.4	0.195636	0.0736794	0.199657	0.841748	NA
AC009318.3	1.4202	-0.768656	-1.5109	0.130813	NA
AC009318.2	6.38987	0.491453	0.721126	0.470832	NA
OVCH1-AS1	2.81945	-0.469643	-0.711385	0.476846	NA
OVCH1	1.48264	0.166929	0.277366	0.781499	NA
AC009320.1	0.825075	0.445967	0.884078	0.376654	NA
RPL21P99	0.195636	0.0736794	0.199657	0.841748	NA
AC023511.2	0	NA	NA	NA	NA
AC023511.1	0.275198	-0.131414	-0.366909	0.713687	NA
LINC02386	0	NA	NA	NA	NA
AC078776.2	0	NA	NA	NA	NA
RNA5SP356	0	NA	NA	NA	NA
AC078776.1	0	NA	NA	NA	NA
AC026371.1	0	NA	NA	NA	NA
AC010198.1	0.513366	-0.0281756	-0.0714036	0.943077	NA
PPIAP44	0	NA	NA	NA	NA
AC008013.2	0.53547	-0.0290055	-0.0848117	0.932411	NA
DDX11-AS1	3.45272	0.00546986	0.00796045	0.993649	NA
AC008013.3	0.513366	-0.0281756	-0.0714036	0.943077	NA
AC024940.2	0.550396	-0.278184	-0.64505	0.518895	NA
AC024940.5	0	NA	NA	NA	NA
AC024940.3	0.275198	-0.131414	-0.366909	0.713687	NA
MREGP1	0	NA	NA	NA	NA
AC024940.6	0	NA	NA	NA	NA
AC024940.4	0	NA	NA	NA	NA
AC024940.1	2.30441	-0.477107	-0.741213	0.458565	NA
LINC02387	0.238169	0.0736794	0.228846	0.818989	NA
RNU6-618P	0	NA	NA	NA	NA
AC068792.1	0	NA	NA	NA	NA
AC022080.1	0	NA	NA	NA	NA
AC022080.3	0.53547	-0.0290055	-0.0848117	0.932411	NA
AC022080.2	0.470833	-0.0457779	-0.098782	0.921311	NA
DENND5B-AS1	1.64125	0.510074	0.874365	0.381919	NA
RNU5F-4P	0	NA	NA	NA	NA
RPL31P50	0.768135	-0.217368	-0.434248	0.664109	NA
AK4P3	0.910141	0.480805	0.952781	0.340701	NA
STMN1P1	0	NA	NA	NA	NA
AC023157.3	2.28729	0.472755	0.741848	0.458179	NA
AC023157.2	0.5725	-0.332319	-0.725704	0.46802	NA
AC023157.1	0.714506	0.332068	0.705218	0.480675	NA
H3F3C	0.470833	-0.0457779	-0.098782	0.921311	NA
RNU6-1069P	0	NA	NA	NA	NA
AC023050.2	0	NA	NA	NA	NA
LINC02422	0	NA	NA	NA	NA
AC023050.3	0	NA	NA	NA	NA
AC023050.1	0	NA	NA	NA	NA
RPL12P32	0	NA	NA	NA	NA
AC023050.4	0.53547	-0.0290055	-0.0848117	0.932411	NA
AC016957.2	1.20194	0.0333473	0.0573216	0.954289	NA
AC016957.1	0	NA	NA	NA	NA
AC048344.2	0	NA	NA	NA	NA
AC048344.3	0	NA	NA	NA	NA
AC048344.1	5.98979	-0.393181	-0.573783	0.566114	NA
AC048344.4	0.666469	0.0619778	0.130959	0.895807	NA
AC016954.1	0.492937	-0.0470459	-0.112323	0.910568	NA
AC026356.1	1.4125	-0.0993554	-0.175931	0.860348	NA
AC026356.2	3.97159	0.177196	0.257327	0.796926	NA
RNU6-494P	0	NA	NA	NA	NA
AC084824.2	0.751535	0.0960337	0.202485	0.839537	NA
AC084824.5	1.49924	-0.120068	-0.196737	0.844033	NA
AC084824.3	2.80668	-0.0225467	-0.0337044	0.973113	NA
PKP2	0.492937	-0.0470459	-0.112323	0.910568	NA
AC087588.2	0	NA	NA	NA	NA
AC087588.1	0	NA	NA	NA	NA
AC087311.1	0	NA	NA	NA	NA
AC087311.2	0	NA	NA	NA	NA
SYT10	0.275198	-0.131414	-0.366909	0.713687	NA
AC023158.1	0	NA	NA	NA	NA
AC023158.2	0	NA	NA	NA	NA
AC016956.1	0	NA	NA	NA	NA
RNU6-400P	0	NA	NA	NA	NA
AC024153.1	0	NA	NA	NA	NA
RNU6-472P	0	NA	NA	NA	NA
AC046130.2	0.714506	0.332068	0.705218	0.480675	NA
AC140847.1	0	NA	NA	NA	NA
AC140847.3	0	NA	NA	NA	NA
TUBB8P4	0.238169	0.0736794	0.228846	0.818989	NA
AC140847.2	0	NA	NA	NA	NA
RNA5SP357	0	NA	NA	NA	NA
DUX4L27	0	NA	NA	NA	NA
AK6P1	0	NA	NA	NA	NA
ZNF970P	0	NA	NA	NA	NA
AK6P2	0	NA	NA	NA	NA
CLUHP8	0	NA	NA	NA	NA
RNA5SP358	0	NA	NA	NA	NA
RNA5SP359	0	NA	NA	NA	NA
TUBB8P5	0	NA	NA	NA	NA
AC117372.1	0	NA	NA	NA	NA
NF1P12	0.275198	-0.131414	-0.366909	0.713687	NA
AC087897.1	0	NA	NA	NA	NA
AC087897.2	0	NA	NA	NA	NA
AC067735.1	1.51417	-0.352979	-0.599282	0.548985	NA
AC018448.2	0	NA	NA	NA	NA
AC018448.1	0	NA	NA	NA	NA
LINC02406	0	NA	NA	NA	NA
AC084373.1	0	NA	NA	NA	NA
AC121334.1	0	NA	NA	NA	NA
AC121334.2	0	NA	NA	NA	NA
ABCD2	4.43971	1.45048	2.00476	0.0449883	NA
RF00414	0	NA	NA	NA	NA
RPL30P13	1.78885	0.313137	0.501226	0.616212	NA
LINC02555	0.492937	-0.0470459	-0.112323	0.910568	NA
LINC02471	0	NA	NA	NA	NA
AC079630.1	5.77316	0.687093	0.994155	0.320147	NA
AC084290.1	0	NA	NA	NA	NA
MUC19	2.77356	-0.453142	-0.679226	0.496995	NA
AC107023.1	0	NA	NA	NA	NA
RNU6-713P	0	NA	NA	NA	NA
AC016144.1	0.195636	0.0736794	0.199657	0.841748	NA
AC015540.1	0	NA	NA	NA	NA
AC090531.1	0.391271	0.154397	0.389295	0.697058	NA
RNA5SP360	0	NA	NA	NA	NA
MTND2P17	0	NA	NA	NA	NA
MTND1P24	0	NA	NA	NA	NA
LINC02400	0	NA	NA	NA	NA
AC090630.1	0	NA	NA	NA	NA
AC006197.1	0	NA	NA	NA	NA
AC023513.1	0	NA	NA	NA	NA
AC020629.1	0	NA	NA	NA	NA
MIR7851	0.476337	0.195472	0.4702	0.638212	NA
AC079684.1	0.709002	0.0891833	0.179232	0.857756	NA
RNU6-249P	0	NA	NA	NA	NA
AC079601.2	1.20194	0.0333473	0.0573216	0.954289	NA
AC079600.3	1.5346	-0.317545	-0.545451	0.585443	NA
LINC02402	0	NA	NA	NA	NA
AC079600.2	0	NA	NA	NA	NA
AC079600.1	0	NA	NA	NA	NA
LINC02451	0	NA	NA	NA	NA
RPS27P21	0	NA	NA	NA	NA
LINC02450	0	NA	NA	NA	NA
AC068802.1	0	NA	NA	NA	NA
AC012038.2	0	NA	NA	NA	NA
AC012038.1	0	NA	NA	NA	NA
MRPS36P5	0	NA	NA	NA	NA
LINC02461	0.5725	-0.332319	-0.725704	0.46802	NA
ADAMTS20	0.746031	-0.184027	-0.388647	0.697537	NA
AC090525.1	0	NA	NA	NA	NA
AC090525.2	0	NA	NA	NA	NA
AC090525.3	0	NA	NA	NA	NA
EEF1A1P17	0.195636	0.0736794	0.199657	0.841748	NA
ZNF75BP	1.78885	0.313137	0.501226	0.616212	NA
AC025030.2	0.470833	-0.0457779	-0.098782	0.921311	NA
AC025030.1	0.5725	-0.332319	-0.725704	0.46802	NA
AC025253.1	0	NA	NA	NA	NA
NELL2	0	NA	NA	NA	NA
DBX2	0	NA	NA	NA	NA
AC008127.1	0	NA	NA	NA	NA
RACGAP1P	0	NA	NA	NA	NA
AC008127.2	0	NA	NA	NA	NA
RNA5SP361	0	NA	NA	NA	NA
AC009248.1	0.53547	-0.0290055	-0.0848117	0.932411	NA
AC009248.2	0	NA	NA	NA	NA
AC063924.1	0.550396	-0.278184	-0.64505	0.518895	NA
AC079950.1	0.751535	0.0960337	0.202485	0.839537	NA
AC009464.1	0.941667	-0.0747969	-0.147732	0.882554	NA
RN7SL246P	0.238169	0.0736794	0.228846	0.818989	NA
KNOP1P2	2.01041	0.688682	1.10889	0.267479	NA
AC084878.1	0	NA	NA	NA	NA
AC025031.3	0	NA	NA	NA	NA
AC025031.1	1.26658	0.0384446	0.0680778	0.945724	NA
AC008035.1	5.4538	0.0889843	0.128965	0.897385	NA
OR7A19P	0.825594	-0.404808	-0.91927	0.357954	NA
MARK3P1	0.470833	-0.0457779	-0.098782	0.921311	NA
AC079906.1	0	NA	NA	NA	NA
AC119044.1	0.195636	0.0736794	0.199657	0.841748	NA
MIR4698	0	NA	NA	NA	NA
PCED1B-AS1	0.768135	-0.217368	-0.434248	0.664109	NA
AC008083.1	0	NA	NA	NA	NA
AC008083.2	0	NA	NA	NA	NA
AC008083.3	0	NA	NA	NA	NA
PPIAP45	0	NA	NA	NA	NA
LINC02416	0	NA	NA	NA	NA
MIR4494	0	NA	NA	NA	NA
LINC02156	0	NA	NA	NA	NA
ADI1P3	0	NA	NA	NA	NA
AC003686.1	0	NA	NA	NA	NA
AC004486.1	0	NA	NA	NA	NA
AC004241.3	0.238169	0.0736794	0.228846	0.818989	NA
ENDOU	4.6027	0.340142	0.493118	0.621929	NA
AC004241.5	3.91413	0.335116	0.48836	0.625295	NA
AC004241.2	0.476337	0.195472	0.4702	0.638212	NA
AC004241.4	0.195636	0.0736794	0.199657	0.841748	NA
AC004466.3	4.62532	-0.191476	-0.277809	0.781159	NA
AC004466.2	3.22947	-0.272586	-0.398574	0.690207	NA
LINC02354	0.195636	0.0736794	0.199657	0.841748	NA
AC121338.1	6.76227	-0.757001	-1.11288	0.26576	NA
AC121338.2	1.08754	-0.335169	-0.661664	0.508186	NA
AC004801.7	0	NA	NA	NA	NA
AC004801.5	0.594604	-0.296733	-0.688494	0.491142	NA
AC004801.4	0.195636	0.0736794	0.199657	0.841748	NA
AC004801.3	0	NA	NA	NA	NA
AC004801.6	1.46221	0.133242	0.226901	0.8205	NA
AC004801.2	2.19332	0.172673	0.271045	0.786356	NA
RNU6-1203P	0	NA	NA	NA	NA
AC004801.1	0.492937	-0.0470459	-0.112323	0.910568	NA
MIR6505	0.969274	0.202726	0.394691	0.693071	NA
AC074029.3	0	NA	NA	NA	NA
AC074029.2	0	NA	NA	NA	NA
PHBP18	0	NA	NA	NA	NA
AC074029.1	0	NA	NA	NA	NA
AC074029.4	0	NA	NA	NA	NA
AC024257.3	1.8319	-0.480855	-0.774773	0.438474	NA
OR10AD1	1.22237	0.0548851	0.0972875	0.922498	NA
AC024257.1	0	NA	NA	NA	NA
AC024257.5	0	NA	NA	NA	NA
H1FNT	0	NA	NA	NA	NA
AC024257.2	0	NA	NA	NA	NA
AC090115.1	1.17984	0.0384964	0.0684161	0.945454	NA
OR5BK1P	0.9842	-0.0652196	-0.122481	0.902518	NA
AC024257.4	0.884208	0.146945	0.306256	0.75941	NA
OR5BT1P	0.910141	0.480805	0.952781	0.340701	NA
OR5BJ1P	0.470833	-0.0457779	-0.098782	0.921311	NA
OR8S21P	0	NA	NA	NA	NA
OR8T1P	1.98108	0.333188	0.544817	0.585879	NA
ANP32D	0	NA	NA	NA	NA
C12orf54	0.195636	0.0736794	0.199657	0.841748	NA
AC089987.2	0	NA	NA	NA	NA
RPS10P20	0	NA	NA	NA	NA
AC089987.1	0	NA	NA	NA	NA
OR8S1	0	NA	NA	NA	NA
OR5BS1P	0	NA	NA	NA	NA
LALBA	0	NA	NA	NA	NA
OR11M1P	0	NA	NA	NA	NA
SNORA2C	0.195636	0.0736794	0.199657	0.841748	NA
MIR1291	0	NA	NA	NA	NA
SNORA2A	0.731106	0.0799713	0.168639	0.866081	NA
SNORA2B	0.297302	-0.131414	-0.378465	0.705085	NA
TEX49	0	NA	NA	NA	NA
MIR4701	0.825594	-0.404808	-0.91927	0.357954	NA
AC117498.2	0.238169	0.0736794	0.228846	0.818989	NA
AC117498.3	1.77276	-0.194756	-0.320511	0.748581	NA
RND1	1.45503	-0.0942959	-0.159879	0.872976	NA
RNU6-600P	0	NA	NA	NA	NA
AC073610.1	0	NA	NA	NA	NA
AC073610.3	0	NA	NA	NA	NA
AC073610.2	0	NA	NA	NA	NA
RNU6-940P	0	NA	NA	NA	NA
WNT1	0	NA	NA	NA	NA
DDN	0.847698	-0.483329	-1.01918	0.308119	NA
AC011603.3	0.275198	-0.131414	-0.366909	0.713687	NA
RHEBL1	1.69268	0.84482	1.56006	0.118747	NA
AC011603.4	0	NA	NA	NA	NA
DHH	0.238169	0.0736794	0.228846	0.818989	NA
AC011603.1	0	NA	NA	NA	NA
AC010173.1	1.26658	0.0384446	0.0680778	0.945724	NA
AC125611.4	6.23127	0.2994	0.439192	0.660522	NA
TROAP	4.67397	-1.44431	-2.04726	0.0406322	NA
C1QL4	3.13383	-0.506567	-0.757497	0.448752	NA
AC125611.2	1.67828	0.263193	0.424509	0.671195	NA
AC125611.1	0.238169	0.0736794	0.228846	0.818989	NA
AC020612.3	2.14911	0.203969	0.312521	0.754644	NA
RNU6-834P	0	NA	NA	NA	NA
POLR2KP1	0.433804	0.201566	0.467286	0.640295	NA
AC020612.1	1.1373	0.0189487	0.0354153	0.971749	NA
HIGD1AP9	0	NA	NA	NA	NA
AC020612.2	0	NA	NA	NA	NA
LSM6P2	0	NA	NA	NA	NA
AC131157.1	0	NA	NA	NA	NA
RPL35AP28	0	NA	NA	NA	NA
FAIM2	3.69979	0.312042	0.452537	0.650882	NA
LINC02396	0	NA	NA	NA	NA
LINC02395	0	NA	NA	NA	NA
AQP2	0	NA	NA	NA	NA
AC025154.2	0	NA	NA	NA	NA
AC025154.1	0	NA	NA	NA	NA
AQP5	0.238169	0.0736794	0.228846	0.818989	NA
AQP6	1.87443	-0.424051	-0.703673	0.481637	NA
GPD1	6.0118	0.206206	0.300618	0.763706	NA
AC074032.1	5.78086	0.348318	0.507542	0.611775	NA
AC008147.3	1.91262	0.0623902	0.100574	0.919888	NA
AC008147.1	1.06544	-0.370738	-0.693977	0.487696	NA
MIR1293	0	NA	NA	NA	NA
RNU6-1093P	0	NA	NA	NA	NA
AC008147.4	0.963771	-0.0920376	-0.173047	0.862615	NA
FAM186A	2.59784	0.148165	0.224979	0.821995	NA
AC090058.1	0.275198	-0.131414	-0.366909	0.713687	NA
RNU6-769P	0	NA	NA	NA	NA
RNU6-238P	0	NA	NA	NA	NA
AC013244.1	0.275198	-0.131414	-0.366909	0.713687	NA
AC013244.2	0.238169	0.0736794	0.228846	0.818989	NA
RN7SL519P	0	NA	NA	NA	NA
TMPRSS12	1.02673	-0.0411726	-0.0804915	0.935846	NA
AC013244.3	0	NA	NA	NA	NA
AC008121.2	0	NA	NA	NA	NA
AC008121.1	0	NA	NA	NA	NA
HIGD1C	0.709002	0.0891833	0.179232	0.857756	NA
AC008121.3	0.391271	0.154397	0.389295	0.697058	NA
RNU6-87P	0	NA	NA	NA	NA
RNU6-1273P	0	NA	NA	NA	NA
AC087884.1	0.671973	0.362251	0.730276	0.465222	NA
PHBP19	2.42981	0.307412	0.46684	0.640614	NA
RNU6-199P	0	NA	NA	NA	NA
AC139768.1	3.06815	0.776128	1.16033	0.245915	NA
BIN2	1.32403	-0.190493	-0.336357	0.736601	NA
CELA1	0	NA	NA	NA	NA
AC107031.1	0	NA	NA	NA	NA
HNRNPA3P10	0.275198	-0.131414	-0.366909	0.713687	NA
AC068987.2	2.92825	0.463157	0.693529	0.487978	NA
AC068987.3	5.26027	0.167276	0.24282	0.808144	NA
AC068987.1	0	NA	NA	NA	NA
ANKRD33	0.391271	0.154397	0.389295	0.697058	NA
AC025259.2	0	NA	NA	NA	NA
RNU6-574P	0	NA	NA	NA	NA
AC078864.2	0	NA	NA	NA	NA
OR7E47P	0	NA	NA	NA	NA
AC078864.1	0	NA	NA	NA	NA
LINC00592	0	NA	NA	NA	NA
KRT80	0.470833	-0.0457779	-0.098782	0.921311	NA
C12orf80	0.275198	-0.131414	-0.366909	0.713687	NA
METTL7AP1	0	NA	NA	NA	NA
KRT86	1.44011	0.153715	0.254379	0.799202	NA
KRT87P	0	NA	NA	NA	NA
AC021066.2	0	NA	NA	NA	NA
AC021066.1	0	NA	NA	NA	NA
AC021066.3	0	NA	NA	NA	NA
KRT81	3.31123	-1.28778	-1.88423	0.0595336	NA
AC121757.1	0.470833	-0.0457779	-0.098782	0.921311	NA
KRT83	0.476337	0.195472	0.4702	0.638212	NA
KRT89P	0	NA	NA	NA	NA
KRT85	0	NA	NA	NA	NA
KRT84	0.195636	0.0736794	0.199657	0.841748	NA
AC078865.1	0	NA	NA	NA	NA
KRT82	0.195636	0.0736794	0.199657	0.841748	NA
AC055736.1	0	NA	NA	NA	NA
KRT90P	0.297302	-0.131414	-0.378465	0.705085	NA
KRT75	1.41198	0.700955	1.34632	0.178198	NA
KRT6C	0	NA	NA	NA	NA
KRT6A	0.825075	0.445967	0.884078	0.376654	NA
KRT71	0.869801	-0.492925	-1.03784	0.299346	NA
KRT74	0	NA	NA	NA	NA
KRT72	0	NA	NA	NA	NA
KRT73-AS1	0	NA	NA	NA	NA
KRT73	0	NA	NA	NA	NA
KRT128P	0	NA	NA	NA	NA
KRT2	0.297302	-0.131414	-0.378465	0.705085	NA
KRT1	0	NA	NA	NA	NA
KRT77	0	NA	NA	NA	NA
AC055716.3	0	NA	NA	NA	NA
KRT126P	0	NA	NA	NA	NA
KRT125P	0	NA	NA	NA	NA
AC055716.2	0	NA	NA	NA	NA
AC055716.1	0	NA	NA	NA	NA
BTBD10P1	0	NA	NA	NA	NA
KRT127P	0	NA	NA	NA	NA
ARL2BPP2	0	NA	NA	NA	NA
KRT76	0	NA	NA	NA	NA
AC107016.2	0	NA	NA	NA	NA
KRT3	0.297302	-0.131414	-0.378465	0.705085	NA
KRT4	0	NA	NA	NA	NA
KRT79	0	NA	NA	NA	NA
AC107016.1	0	NA	NA	NA	NA
KRT78	0	NA	NA	NA	NA
RPL7P41	0	NA	NA	NA	NA
KRT8	6.86122	0.0157195	0.0232473	0.981453	NA
KRT18	2.93935	0.0240865	0.0354556	0.971716	NA
AC068888.2	0.963771	-0.0920376	-0.173047	0.862615	NA
MIR6757	0.238169	0.0736794	0.228846	0.818989	NA
SOAT2	0.53547	-0.0290055	-0.0848117	0.932411	NA
VTI1BP3	0	NA	NA	NA	NA
RNU6-333P	0	NA	NA	NA	NA
HIGD1AP1	0.275198	-0.131414	-0.366909	0.713687	NA
EIF4A1P4	0.238169	0.0736794	0.228846	0.818989	NA
AC021072.1	0	NA	NA	NA	NA
AMHR2	0	NA	NA	NA	NA
AC023509.1	0	NA	NA	NA	NA
PCBP2-OT1	1.77994	0.0154032	0.0246006	0.980374	NA
AC023509.4	6.53249	-0.19867	-0.29028	0.771602	NA
AC023509.3	2.03304	-0.104207	-0.162483	0.870926	NA
NPFF	0	NA	NA	NA	NA
AC023509.5	1.05774	0.241076	0.470864	0.637738	NA
AC073594.1	0	NA	NA	NA	NA
CISTR	0.297302	-0.131414	-0.378465	0.705085	NA
AC076968.1	0	NA	NA	NA	NA
RN7SKP289	0	NA	NA	NA	NA
HOXC13-AS	0.731106	0.0799713	0.168639	0.866081	NA
HOXC13	0.433804	0.201566	0.467286	0.640295	NA
HOXC12	0.238169	0.0736794	0.228846	0.818989	NA
RF01905	0.238169	0.0736794	0.228846	0.818989	NA
RF01906	1.90371	-0.183886	-0.312674	0.754529	NA
AC012531.4	0.275198	-0.131414	-0.366909	0.713687	NA
AC012531.5	0.238169	0.0736794	0.228846	0.818989	NA
AC012531.3	0	NA	NA	NA	NA
MIR196A2	1.02123	-0.311139	-0.619133	0.535829	NA
AC012531.2	0	NA	NA	NA	NA
HOXC5	1.64125	0.510074	0.874365	0.381919	NA
MIR615	0	NA	NA	NA	NA
AC023794.1	3.17584	0.135045	0.198436	0.842704	NA
AC023794.5	1.71531	0.00743571	0.0118142	0.990574	NA
AC023794.3	0.790239	-0.20127	-0.422598	0.672589	NA
AC023794.4	1.36106	-0.47001	-0.862484	0.388421	NA
SMUG1-AS1	4.30975	0.0997952	0.145354	0.884432	NA
AC023794.7	3.51017	-0.164214	-0.23926	0.810904	NA
AC023794.6	1.2594	-0.198452	-0.353164	0.723965	NA
AC023794.2	1.2815	-0.229134	-0.391861	0.695161	NA
MIR3198-2	0	NA	NA	NA	NA
RN7SL390P	0.550396	-0.278184	-0.64505	0.518895	NA
AC078778.1	1.01181	0.194074	0.395884	0.692191	NA
AC078778.2	1.87443	-0.424051	-0.703673	0.481637	NA
NFE2	1.30141	0.674045	1.28755	0.197904	NA
RNU6-950P	0	NA	NA	NA	NA
MIR148B	0	NA	NA	NA	NA
RN7SL744P	0.238169	0.0736794	0.228846	0.818989	NA
AC079313.2	0.671973	0.362251	0.730276	0.465222	NA
GPR84	0.62944	0.338513	0.690646	0.489788	NA
LINC01154	0.513366	-0.0281756	-0.0714036	0.943077	NA
GTSF1	0.195636	0.0736794	0.199657	0.841748	NA
NCKAP1L	1.75784	0.0230638	0.0368222	0.970627	NA
AC068789.1	0	NA	NA	NA	NA
PDE1B	2.8382	-0.463428	-0.688988	0.490831	NA
PPP1R1A	0	NA	NA	NA	NA
GLYCAM1	0	NA	NA	NA	NA
LACRT	0	NA	NA	NA	NA
DCD	0	NA	NA	NA	NA
AC079310.1	0	NA	NA	NA	NA
VDAC1P5	0	NA	NA	NA	NA
MUCL1	0	NA	NA	NA	NA
TESPA1	0.238169	0.0736794	0.228846	0.818989	NA
AC027287.2	0	NA	NA	NA	NA
NEUROD4	0	NA	NA	NA	NA
OR9K1P	0	NA	NA	NA	NA
AC027287.1	0	NA	NA	NA	NA
OR9K2	0	NA	NA	NA	NA
OR9R1P	0	NA	NA	NA	NA
OR10U1P	0	NA	NA	NA	NA
OR10A7	0	NA	NA	NA	NA
OR6C74	0	NA	NA	NA	NA
OR6C69P	0	NA	NA	NA	NA
OR6C72P	0	NA	NA	NA	NA
OR6C6	0	NA	NA	NA	NA
OR6C5P	0	NA	NA	NA	NA
OR6C1	0	NA	NA	NA	NA
OR6C3	0.195636	0.0736794	0.199657	0.841748	NA
OR6C7P	0	NA	NA	NA	NA
OR6C75	0	NA	NA	NA	NA
OR6C71P	0	NA	NA	NA	NA
OR6C66P	0	NA	NA	NA	NA
OR6C73P	0	NA	NA	NA	NA
OR6C65	0	NA	NA	NA	NA
OR6C76	0	NA	NA	NA	NA
AC122685.1	0	NA	NA	NA	NA
OR6C2	0	NA	NA	NA	NA
OR6C70	0	NA	NA	NA	NA
OR6C68	0	NA	NA	NA	NA
OR6C64P	0	NA	NA	NA	NA
OR6C4	0	NA	NA	NA	NA
OR2AP1	0	NA	NA	NA	NA
AC009779.7	0	NA	NA	NA	NA
OR10P1	0	NA	NA	NA	NA
AC009779.5	0	NA	NA	NA	NA
OR10AE3P	0	NA	NA	NA	NA
AC009779.4	0	NA	NA	NA	NA
AC009779.6	0	NA	NA	NA	NA
AC009779.3	6.61144	0.701181	1.02712	0.304364	NA
RDH5	4.03743	0.852212	1.23047	0.218521	NA
AC009779.1	0.5725	-0.332319	-0.725704	0.46802	NA
AC073487.1	1.9684	-0.103917	-0.165662	0.868423	NA
OLA1P3	0.297302	-0.131414	-0.378465	0.705085	NA
GSTP1P1	0	NA	NA	NA	NA
AC025162.2	0.671973	0.362251	0.730276	0.465222	NA
AC034102.1	1.60091	-0.375992	-0.620265	0.535083	NA
AC034102.8	0	NA	NA	NA	NA
AC034102.3	0	NA	NA	NA	NA
ERBB3	6.04002	-0.747692	-1.0933	0.27426	NA
AC034102.2	0	NA	NA	NA	NA
AC034102.7	4.14512	0.24662	0.357255	0.720901	NA
AC073896.5	5.20286	0.376417	0.54507	0.585705	NA
AC073896.1	0	NA	NA	NA	NA
AC073896.3	2.76031	-0.284475	-0.423188	0.672158	NA
RNU7-40P	0.297302	-0.131414	-0.378465	0.705085	NA
APOF	0.238169	0.0736794	0.228846	0.818989	NA
AC025574.2	0	NA	NA	NA	NA
AC025574.1	0	NA	NA	NA	NA
AC024884.2	0	NA	NA	NA	NA
AC024884.1	0	NA	NA	NA	NA
HSPD1P4	0	NA	NA	NA	NA
RNU6-343P	1.26658	0.0384446	0.0680778	0.945724	NA
SNORD59A	1.36274	-0.509462	-0.908719	0.363498	NA
RN7SL809P	1.45671	-0.126023	-0.213523	0.830919	NA
AC121758.1	0	NA	NA	NA	NA
AC121758.3	0	NA	NA	NA	NA
AC121758.2	0	NA	NA	NA	NA
SDR9C7	0.275198	-0.131414	-0.366909	0.713687	NA
AC026120.2	0	NA	NA	NA	NA
RDH16	2.43368	-0.47091	-0.726039	0.467815	NA
AC026120.1	0.847698	-0.483329	-1.01918	0.308119	NA
GPR182	1.24998	0.291174	0.565729	0.571578	NA
TAC3	2.81549	1.14828	2.04242	0.0411098	NA
MYO1A	1.88884	0.100506	0.160609	0.872402	NA
MIR1228	0	NA	NA	NA	NA
AC137834.1	0	NA	NA	NA	NA
RNU6-879P	0.297302	-0.131414	-0.378465	0.705085	NA
AC126614.1	0.433804	0.201566	0.467286	0.640295	NA
INHBC	0.238169	0.0736794	0.228846	0.818989	NA
ARHGAP9	1.1671	-0.634586	-1.29663	0.194759	NA
MIR6758	0	NA	NA	NA	NA
AC022506.1	0	NA	NA	NA	NA
MIR616	0.238169	0.0736794	0.228846	0.818989	NA
RPL13AP23	0	NA	NA	NA	NA
MIR6759	0	NA	NA	NA	NA
CYP27B1	5.99198	-0.90649	-1.31306	0.189162	NA
AC025165.3	0	NA	NA	NA	NA
AC025165.5	4.75684	-0.688239	-0.998806	0.317889	NA
RNU6-1083P	0	NA	NA	NA	NA
AC025165.4	1.91094	0.10177	0.1585	0.874063	NA
MIR26A2	0	NA	NA	NA	NA
AC083805.2	4.06392	-0.39069	-0.565971	0.571413	NA
AC083805.1	2.73602	0.435144	0.647861	0.517075	NA
AC083805.3	0.709002	0.0891833	0.179232	0.857756	NA
AC084033.1	0	NA	NA	NA	NA
RN7SKP65	0	NA	NA	NA	NA
AC084033.2	0	NA	NA	NA	NA
LINC02403	0	NA	NA	NA	NA
AC090643.1	0	NA	NA	NA	NA
AC090643.2	0	NA	NA	NA	NA
RPL21P103	0	NA	NA	NA	NA
AC025578.1	0	NA	NA	NA	NA
LINC02388	3.54888	-0.382948	-0.556846	0.577633	NA
AC068305.2	0.492937	-0.0470459	-0.112323	0.910568	NA
RPS6P22	0	NA	NA	NA	NA
AC068305.1	0	NA	NA	NA	NA
AC108721.1	0	NA	NA	NA	NA
RNU6-279P	0	NA	NA	NA	NA
RNU6-871P	0	NA	NA	NA	NA
LINC02448	0	NA	NA	NA	NA
RNU4-20P	0	NA	NA	NA	NA
AC079905.2	0	NA	NA	NA	NA
AC079905.1	0	NA	NA	NA	NA
AC080011.1	0	NA	NA	NA	NA
AC087883.1	0	NA	NA	NA	NA
AC090022.1	0	NA	NA	NA	NA
AC090017.1	0	NA	NA	NA	NA
DUX4L52	0	NA	NA	NA	NA
RPL21P104	0	NA	NA	NA	NA
KRT8P19	0	NA	NA	NA	NA
RPS3P6	0	NA	NA	NA	NA
AC078789.1	0.433804	0.201566	0.467286	0.640295	NA
KLF17P1	0.513366	-0.0281756	-0.0714036	0.943077	NA
MIR6125	0	NA	NA	NA	NA
RNU6-595P	0	NA	NA	NA	NA
AC079035.1	0.969274	0.202726	0.394691	0.693071	NA
RNU6-399P	0	NA	NA	NA	NA
MIRLET7I	6.37714	0.150862	0.221397	0.824784	NA
RPL32P26	0.513366	-0.0281756	-0.0714036	0.943077	NA
GAPDHP44	0.476337	0.195472	0.4702	0.638212	NA
RNU1-83P	0	NA	NA	NA	NA
AC078814.2	0	NA	NA	NA	NA
LDHAL6CP	0	NA	NA	NA	NA
AC078814.1	0	NA	NA	NA	NA
RSL24D1P5	0	NA	NA	NA	NA
AVPR1A	0	NA	NA	NA	NA
AC135584.1	0.195636	0.0736794	0.199657	0.841748	NA
HNRNPA1P69	0	NA	NA	NA	NA
AC026116.1	0	NA	NA	NA	NA
AC084357.2	0.714506	0.332068	0.705218	0.480675	NA
AC027667.1	0.195636	0.0736794	0.199657	0.841748	NA
AC084357.3	0	NA	NA	NA	NA
AC084357.1	0	NA	NA	NA	NA
RPL36AP41	2.28781	-0.251633	-0.381934	0.70251	NA
AC079866.2	0.238169	0.0736794	0.228846	0.818989	NA
AC079866.1	1.14281	0.312067	0.567897	0.570105	NA
AC020611.1	0.297302	-0.131414	-0.378465	0.705085	NA
AC020611.2	3.83681	-0.021623	-0.0313584	0.974984	NA
AC025576.2	3.37148	0.205783	0.300702	0.763642	NA
AC025576.1	6.5622	0.0538355	0.0790231	0.937014	NA
RNU6-1009P	0	NA	NA	NA	NA
RPS11P6	2.74152	0.688518	1.03133	0.302384	NA
RNU5A-7P	0	NA	NA	NA	NA
C12orf56	2.81558	0.229487	0.339626	0.734138	NA
AC012158.1	0	NA	NA	NA	NA
AC135279.2	0	NA	NA	NA	NA
AC135279.1	3.38085	-0.259888	-0.381489	0.70284	NA
AC078962.2	0.275198	-0.131414	-0.366909	0.713687	NA
RF00137	0	NA	NA	NA	NA
AC078962.4	0	NA	NA	NA	NA
MIR548C	0	NA	NA	NA	NA
MIR548Z	0	NA	NA	NA	NA
AC078962.1	0	NA	NA	NA	NA
AC078962.3	0	NA	NA	NA	NA
AC025262.3	5.54489	-0.217474	-0.317089	0.751176	NA
AC025262.2	0	NA	NA	NA	NA
AC025262.1	0.550396	-0.278184	-0.64505	0.518895	NA
TBC1D30	4.42032	0.146414	0.211921	0.832169	NA
RPL7P39	0	NA	NA	NA	NA
LINC02389	0	NA	NA	NA	NA
LINC02231	0	NA	NA	NA	NA
RNU6ATAC42P	0	NA	NA	NA	NA
AC135895.1	0	NA	NA	NA	NA
WIF1	0.688573	0.0534451	0.120234	0.904298	NA
RNU6-166P	0	NA	NA	NA	NA
APOOP3	0	NA	NA	NA	NA
AC026124.2	2.97638	-0.180517	-0.265219	0.790841	NA
KRT18P60	5.47255	0.121812	0.176513	0.859891	NA
AC025419.1	1.50474	0.145914	0.249452	0.803011	NA
AC090023.1	0	NA	NA	NA	NA
LINC02454	5.9854	0.572511	0.832212	0.405289	NA
AC090023.2	0	NA	NA	NA	NA
PCNPP3	0	NA	NA	NA	NA
RPSAP52	6.26546	-0.213851	-0.309599	0.756866	NA
AC107308.1	0.788564	-0.164879	-0.364494	0.71549	NA
AC090673.2	1.69268	0.84482	1.56006	0.118747	NA
MIR6074	0	NA	NA	NA	NA
LINC02425	0	NA	NA	NA	NA
RPL21P18	0	NA	NA	NA	NA
RNA5SP362	0	NA	NA	NA	NA
AC078927.1	0	NA	NA	NA	NA
LLPH-AS1	0.297302	-0.131414	-0.378465	0.705085	NA
RBMS1P1	4.33525	0.126905	0.183425	0.854464	NA
MIR6502	0	NA	NA	NA	NA
PDCL3P7	0	NA	NA	NA	NA
RN7SKP166	0.297302	-0.131414	-0.378465	0.705085	NA
GRIP1	1.04884	-0.0554981	-0.103727	0.917386	NA
OSBPL9P5	0	NA	NA	NA	NA
OSBPL9P4	0	NA	NA	NA	NA
AC073530.1	0	NA	NA	NA	NA
AC073530.2	0	NA	NA	NA	NA
RAB11AP2	0	NA	NA	NA	NA
GGTA2P	1.10797	-0.348238	-0.671585	0.501848	NA
MRPL40P1	0.275198	-0.131414	-0.366909	0.713687	NA
NTAN1P3	0	NA	NA	NA	NA
LINC02420	0.238169	0.0736794	0.228846	0.818989	NA
LINC02408	0	NA	NA	NA	NA
LINC02442	0	NA	NA	NA	NA
LINC02421	3.52677	-0.375903	-0.546696	0.584587	NA
AC022513.1	0	NA	NA	NA	NA
LINC01479	0	NA	NA	NA	NA
AC005294.1	0	NA	NA	NA	NA
IFNG-AS1	0.62944	0.338513	0.690646	0.489788	NA
RPL39P28	0	NA	NA	NA	NA
HNRNPA1P70	0.751535	0.0960337	0.202485	0.839537	NA
AC007458.1	0	NA	NA	NA	NA
IFNG	0	NA	NA	NA	NA
IL26	0	NA	NA	NA	NA
IL22	0	NA	NA	NA	NA
AC022511.1	0	NA	NA	NA	NA
AC008033.3	3.66607	1.55074	2.50781	0.0121482	NA
AC008033.1	0	NA	NA	NA	NA
AC008033.2	0	NA	NA	NA	NA
RPSAP12	1.24447	0.0506313	0.0869064	0.930746	NA
RPL10P12	2.88964	-0.171675	-0.25469	0.798962	NA
SNORA70G	1.53408	0.491581	0.839056	0.401438	NA
RPL7P42	0.550396	-0.278184	-0.64505	0.518895	NA
KRT8P39	2.10825	0.140495	0.223102	0.823456	NA
AC025423.3	0.297302	-0.131414	-0.378465	0.705085	NA
AC025423.2	0	NA	NA	NA	NA
RNU7-4P	0	NA	NA	NA	NA
AC025423.5	0	NA	NA	NA	NA
PRELID2P1	0	NA	NA	NA	NA
AC127894.1	0	NA	NA	NA	NA
MIR1279	0.941667	-0.0747969	-0.147732	0.882554	NA
C1GALT1P1	0.746031	-0.184027	-0.388647	0.697537	NA
AC020656.2	0.238169	0.0736794	0.228846	0.818989	NA
LYZ	0.275198	-0.131414	-0.366909	0.713687	NA
AC020656.1	0.297302	-0.131414	-0.378465	0.705085	NA
RN7SL804P	0	NA	NA	NA	NA
RPS26P45	0	NA	NA	NA	NA
LINC02373	0	NA	NA	NA	NA
MIR3913-1	0	NA	NA	NA	NA
MIR3913-2	0	NA	NA	NA	NA
LRRC10	0	NA	NA	NA	NA
BEST3	0.297302	-0.131414	-0.378465	0.705085	NA
AC025263.3	0	NA	NA	NA	NA
AC025263.1	0	NA	NA	NA	NA
AC025263.2	0	NA	NA	NA	NA
MYRFL	0.195636	0.0736794	0.199657	0.841748	NA
AC078922.1	0.195636	0.0736794	0.199657	0.841748	NA
AC084032.1	0	NA	NA	NA	NA
RNU4-65P	0	NA	NA	NA	NA
AC083809.1	2.80117	-0.247854	-0.367869	0.712971	NA
PTPRR	1.51967	-0.0946467	-0.155143	0.876708	NA
FAHD2P1	0	NA	NA	NA	NA
AC123905.1	0	NA	NA	NA	NA
AC025575.1	0	NA	NA	NA	NA
AC025575.2	0	NA	NA	NA	NA
TSPAN8	1.29591	0.380669	0.677704	0.497959	NA
LGR5	0.238169	0.0736794	0.228846	0.818989	NA
AC090116.1	0	NA	NA	NA	NA
AC078860.1	0	NA	NA	NA	NA
AC073612.1	0	NA	NA	NA	NA
AC011601.1	0.195636	0.0736794	0.199657	0.841748	NA
AC089984.1	1.63626	-0.58942	-1.03947	0.298588	NA
AC089984.3	0	NA	NA	NA	NA
AC089984.2	1.28701	0.0619767	0.11015	0.912291	NA
TPH2	0	NA	NA	NA	NA
AC090109.1	0	NA	NA	NA	NA
TRHDE	3.48923	0.432462	0.631951	0.527419	NA
TRHDE-AS1	2.10098	0.935838	1.72805	0.083979	NA
AC016256.1	0	NA	NA	NA	NA
CHCHD3P2	0	NA	NA	NA	NA
AC133480.1	0	NA	NA	NA	NA
AC090503.2	0	NA	NA	NA	NA
LINC02444	0	NA	NA	NA	NA
AC090503.1	0	NA	NA	NA	NA
AC087879.1	0	NA	NA	NA	NA
RNU6-1012P	0	NA	NA	NA	NA
LINC02445	0	NA	NA	NA	NA
AC136188.1	0	NA	NA	NA	NA
LINC02394	0	NA	NA	NA	NA
AC090502.1	0	NA	NA	NA	NA
AC090502.4	0.297302	-0.131414	-0.378465	0.705085	NA
AC090502.3	0	NA	NA	NA	NA
AC090502.2	0.238169	0.0736794	0.228846	0.818989	NA
VENTXP3	0	NA	NA	NA	NA
AC123904.2	0	NA	NA	NA	NA
AC123904.1	0.275198	-0.131414	-0.366909	0.713687	NA
AC123904.3	0	NA	NA	NA	NA
AC073525.1	0.275198	-0.131414	-0.366909	0.713687	NA
KCNC2	0	NA	NA	NA	NA
AC091534.1	0.810668	-0.196302	-0.410312	0.681577	NA
CCNG2P1	0	NA	NA	NA	NA
AC092552.1	0.513366	-0.0281756	-0.0714036	0.943077	NA
AC121761.2	3.32895	0.194626	0.284229	0.776235	NA
GLIPR1L1	5.35596	0.41833	0.605774	0.544665	NA
GLIPR1L2	6.26158	-0.485023	-0.711173	0.476977	NA
AC121761.1	3.42894	0.033409	0.0494379	0.96057	NA
AC078923.1	0.492937	-0.0470459	-0.112323	0.910568	NA
AC022507.1	0	NA	NA	NA	NA
RPL10P13	0	NA	NA	NA	NA
AC078820.1	0	NA	NA	NA	NA
AC011611.6	0	NA	NA	NA	NA
RN7SL734P	0	NA	NA	NA	NA
AC011611.2	0.195636	0.0736794	0.199657	0.841748	NA
AC011611.1	0	NA	NA	NA	NA
AC011611.4	0.891905	-0.431041	-0.97332	0.330394	NA
AC011611.5	1.92587	-0.117277	-0.187926	0.850935	NA
AC233290.2	0	NA	NA	NA	NA
AC233290.1	0	NA	NA	NA	NA
RNU6-1271P	0	NA	NA	NA	NA
LINC02407	0.731106	0.0799713	0.168639	0.866081	NA
RN7SKP172	0	NA	NA	NA	NA
AC107032.2	1.24447	0.0506313	0.0869064	0.930746	NA
RPL7AP9	0.470833	-0.0457779	-0.098782	0.921311	NA
YWHAQP7	0.195636	0.0736794	0.199657	0.841748	NA
AC107032.1	0	NA	NA	NA	NA
RPL7P43	0.195636	0.0736794	0.199657	0.841748	NA
AC093014.1	0	NA	NA	NA	NA
AC124784.1	0.869801	-0.492925	-1.03784	0.299346	NA
AC025161.1	0	NA	NA	NA	NA
LINC02464	0.238169	0.0736794	0.228846	0.818989	NA
AC073591.1	1.49705	0.761724	1.42999	0.152721	NA
AC138331.1	0	NA	NA	NA	NA
AC073571.1	1.34395	0.684889	1.30958	0.190338	NA
FAM213AP1	0.476337	0.195472	0.4702	0.638212	NA
LINC02424	0	NA	NA	NA	NA
AC128707.1	0.666469	0.0619778	0.130959	0.895807	NA
AC130415.1	0	NA	NA	NA	NA
AC079362.1	0	NA	NA	NA	NA
AC068993.1	0	NA	NA	NA	NA
AC068993.2	0	NA	NA	NA	NA
SYT1	4.46616	0.894737	1.30375	0.192318	NA
AC090709.1	0	NA	NA	NA	NA
AC027288.3	2.55139	0.853502	1.33206	0.182841	NA
MIR1252	0	NA	NA	NA	NA
AC027288.2	0	NA	NA	NA	NA
AC027288.1	0.709002	0.0891833	0.179232	0.857756	NA
NOP56P3	0.195636	0.0736794	0.199657	0.841748	NA
AC073569.3	2.00543	-0.318269	-0.512617	0.608219	NA
AC073569.1	1.73191	-0.24875	-0.405227	0.685311	NA
RNA5SP363	0	NA	NA	NA	NA
SNRPGP20	0	NA	NA	NA	NA
RPL7P38	0.297302	-0.131414	-0.378465	0.705085	NA
RNU7-106P	0.195636	0.0736794	0.199657	0.841748	NA
AC078817.1	1.34614	-0.198167	-0.34954	0.726684	NA
RN7SKP261	0	NA	NA	NA	NA
PTPRQ	6.41967	0.158757	0.232997	0.815763	NA
AKIRIN1P1	0	NA	NA	NA	NA
AC074031.1	0	NA	NA	NA	NA
MYF6	0.671973	0.362251	0.730276	0.465222	NA
MYF5	0.884208	0.146945	0.306256	0.75941	NA
LINC01490	0	NA	NA	NA	NA
MIR617	0	NA	NA	NA	NA
AC078886.1	0.62944	0.338513	0.690646	0.489788	NA
MIR618	0.238169	0.0736794	0.228846	0.818989	NA
AC078955.1	2.34475	0.285913	0.432843	0.665129	NA
MIR4699	0	NA	NA	NA	NA
PPFIA2-AS1	4.03072	-0.00457176	-0.00663784	0.994704	NA
AC069228.1	0.666469	0.0619778	0.130959	0.895807	NA
AC079363.1	1.13007	-0.31436	-0.638356	0.523242	NA
AC091515.1	0	NA	NA	NA	NA
LINC02426	0	NA	NA	NA	NA
AC011602.1	0	NA	NA	NA	NA
AC089998.3	1.92535	0.650054	1.06066	0.288845	NA
AC089998.4	0	NA	NA	NA	NA
AC089998.2	0	NA	NA	NA	NA
AC089998.1	0	NA	NA	NA	NA
RNU6-977P	0	NA	NA	NA	NA
RPL6P25	0	NA	NA	NA	NA
AC090680.1	0	NA	NA	NA	NA
AC093025.1	0	NA	NA	NA	NA
AC090679.2	0	NA	NA	NA	NA
AC090679.1	0	NA	NA	NA	NA
AC087888.1	0	NA	NA	NA	NA
AC093027.1	0.297302	-0.131414	-0.378465	0.705085	NA
AC128657.1	0	NA	NA	NA	NA
TSPAN19	0.492937	-0.0470459	-0.112323	0.910568	NA
LRRIQ1	3.57769	0.471392	0.687631	0.491685	NA
AC133794.1	0	NA	NA	NA	NA
AC131532.1	0	NA	NA	NA	NA
AC126471.1	0	NA	NA	NA	NA
AC137768.1	0.275198	-0.131414	-0.366909	0.713687	NA
NTS	0.985875	-0.0906252	-0.178028	0.858701	NA
MGAT4C	0	NA	NA	NA	NA
AC016993.1	0	NA	NA	NA	NA
AC139697.1	0	NA	NA	NA	NA
AC010196.1	0	NA	NA	NA	NA
AC079597.1	0	NA	NA	NA	NA
RPL23AP68	0	NA	NA	NA	NA
AC079598.4	0	NA	NA	NA	NA
CYCSP30	0	NA	NA	NA	NA
AC079598.2	0	NA	NA	NA	NA
MKRN9P	0	NA	NA	NA	NA
LINC02258	0	NA	NA	NA	NA
AC079598.1	0.275198	-0.131414	-0.366909	0.713687	NA
AC079598.3	0	NA	NA	NA	NA
RPS4XP15	0	NA	NA	NA	NA
C12orf50	0	NA	NA	NA	NA
RNA5SP364	0	NA	NA	NA	NA
AC091516.1	1.18534	0.323111	0.589412	0.555585	NA
AC024941.2	2.06064	0.122709	0.198001	0.843044	NA
RNU1-117P	0.238169	0.0736794	0.228846	0.818989	NA
AC024941.1	0	NA	NA	NA	NA
LINC02458	2.04796	-0.300607	-0.484642	0.627931	NA
AC006199.1	0	NA	NA	NA	NA
AC024909.1	0.391271	0.154397	0.389295	0.697058	NA
RNU7-120P	0	NA	NA	NA	NA
MRPS6P4	0	NA	NA	NA	NA
AC010201.2	4.76565	0.223563	0.324196	0.745789	NA
AC010201.1	0.751535	0.0960337	0.202485	0.839537	NA
CENPCP1	0.470833	-0.0457779	-0.098782	0.921311	NA
GALNT4	5.8323	0.53564	0.778394	0.436337	NA
POC1B-GALNT4	3.40076	0.353638	0.526229	0.598729	NA
AC025034.2	0	NA	NA	NA	NA
AC025034.1	5.4129	0.786607	1.13412	0.256745	NA
RNA5SP365	0	NA	NA	NA	NA
MRPL2P1	0.195636	0.0736794	0.199657	0.841748	NA
RNU6-148P	0	NA	NA	NA	NA
AC084200.1	0.492937	-0.0470459	-0.112323	0.910568	NA
BRWD1P2	0	NA	NA	NA	NA
LINC02399	0	NA	NA	NA	NA
AC126178.1	0.238169	0.0736794	0.228846	0.818989	NA
LINC02392	1.93085	0.944246	1.70777	0.0876799	NA
AC084365.1	0	NA	NA	NA	NA
AC112481.1	0	NA	NA	NA	NA
CCER1	0	NA	NA	NA	NA
LINC00615	0.550396	-0.278184	-0.64505	0.518895	NA
KERA	0.470833	-0.0457779	-0.098782	0.921311	NA
AC007115.1	0	NA	NA	NA	NA
AC025035.1	1.22237	0.0548851	0.0972875	0.922498	NA
AC126175.1	0.476337	0.195472	0.4702	0.638212	NA
AC025254.1	0	NA	NA	NA	NA
AC090049.2	0	NA	NA	NA	NA
LINC02404	0	NA	NA	NA	NA
AC090049.1	0.195636	0.0736794	0.199657	0.841748	NA
LINC01619	4.26506	-0.129045	-0.186991	0.851668	NA
RPL21P106	0.275198	-0.131414	-0.366909	0.713687	NA
LINC02391	0	NA	NA	NA	NA
CLLU1OS	0.513366	-0.0281756	-0.0714036	0.943077	NA
CLLU1	0.195636	0.0736794	0.199657	0.841748	NA
AC063949.2	0	NA	NA	NA	NA
LINC02397	0.433804	0.201566	0.467286	0.640295	NA
AC063949.1	0	NA	NA	NA	NA
C12orf74	0	NA	NA	NA	NA
PLEKHG7	1.46054	0.162462	0.277601	0.781318	NA
AC026111.1	5.47754	0.806675	1.16528	0.243907	NA
HNRNPA1P50	2.46353	-0.987521	-1.53655	0.124403	NA
RNU6-1329P	0	NA	NA	NA	NA
LINC02413	0	NA	NA	NA	NA
AC138123.1	3.62285	0.0492297	0.0732603	0.941599	NA
AC021646.1	0	NA	NA	NA	NA
RPL41P5	0.391271	0.154397	0.389295	0.697058	NA
AC138123.2	0	NA	NA	NA	NA
NACAP3	0.5725	-0.332319	-0.725704	0.46802	NA
LINC02412	0	NA	NA	NA	NA
AC124947.2	0.195636	0.0736794	0.199657	0.841748	NA
AC124947.1	3.82739	0.348458	0.505351	0.613313	NA
RN7SL737P	0	NA	NA	NA	NA
AC025260.1	0	NA	NA	NA	NA
AC012085.1	1.07094	-0.056789	-0.110551	0.911972	NA
AC012085.2	2.86031	-0.475288	-0.704939	0.480848	NA
RN7SL630P	0.671973	0.362251	0.730276	0.465222	NA
AC012464.2	0.238169	0.0736794	0.228846	0.818989	NA
AC012464.1	0.731106	0.0799713	0.168639	0.866081	NA
AC012464.3	0	NA	NA	NA	NA
RN7SKP263	0	NA	NA	NA	NA
AC123567.1	0	NA	NA	NA	NA
AC123567.2	0	NA	NA	NA	NA
AC073655.1	0	NA	NA	NA	NA
AC073655.2	1.2815	-0.229134	-0.391861	0.695161	NA
RN7SL330P	0.195636	0.0736794	0.199657	0.841748	NA
RBMS2P1	1.41968	0.11591	0.198883	0.842354	NA
CEP83-AS1	1.10027	0.291355	0.535864	0.592053	NA
AC023161.1	0	NA	NA	NA	NA
RN7SL483P	0	NA	NA	NA	NA
AC023161.2	0	NA	NA	NA	NA
SUCLG2P2	1.58048	-0.333705	-0.591559	0.554146	NA
MIR5700	0	NA	NA	NA	NA
TMCC3	3.13331	0.123801	0.181666	0.855845	NA
MIR7844	0	NA	NA	NA	NA
LSM3P2	0	NA	NA	NA	NA
KRT19P2	0.470833	-0.0457779	-0.098782	0.921311	NA
MIR492	0	NA	NA	NA	NA
AC126615.2	0	NA	NA	NA	NA
AC126615.1	0.195636	0.0736794	0.199657	0.841748	NA
CBX3P5	0.9842	-0.0652196	-0.122481	0.902518	NA
RNU6-808P	0	NA	NA	NA	NA
MIR331	0	NA	NA	NA	NA
MIR3685	0	NA	NA	NA	NA
AC084879.1	0.433804	0.201566	0.467286	0.640295	NA
AC084879.2	0	NA	NA	NA	NA
RNU6-735P	0	NA	NA	NA	NA
AC018475.1	0	NA	NA	NA	NA
USP44	1.83908	-0.237969	-0.379279	0.704481	NA
PGAM1P5	0.869801	-0.492925	-1.03784	0.299346	NA
RNU6-247P	0	NA	NA	NA	NA
AC090001.1	0	NA	NA	NA	NA
LINC02410	0	NA	NA	NA	NA
CCDC38	1.22787	0.299998	0.574778	0.565441	NA
AC090001.2	0	NA	NA	NA	NA
AMDHD1	3.23115	-0.293802	-0.430275	0.666996	NA
HAL	3.17532	0.834952	1.22898	0.219081	NA
AC007298.2	3.66659	0.709702	1.04224	0.297301	NA
YPEL5P3	0	NA	NA	NA	NA
RN7SL88P	0	NA	NA	NA	NA
LINC02452	0	NA	NA	NA	NA
RNU4-24P	0.470833	-0.0457779	-0.098782	0.921311	NA
AC125612.1	2.54808	-0.145693	-0.218428	0.827095	NA
AC007513.1	0	NA	NA	NA	NA
RN7SKP11	0.391271	0.154397	0.389295	0.697058	NA
EEF1A1P33	0.195636	0.0736794	0.199657	0.841748	NA
AC007656.1	0	NA	NA	NA	NA
AC013417.1	0	NA	NA	NA	NA
AC007656.2	0	NA	NA	NA	NA
LINC02409	0	NA	NA	NA	NA
RMST	0	NA	NA	NA	NA
MIR1251	0	NA	NA	NA	NA
RF01963	0	NA	NA	NA	NA
RF01964	0	NA	NA	NA	NA
RF01965	0	NA	NA	NA	NA
RF01966	0	NA	NA	NA	NA
RF01967	0	NA	NA	NA	NA
RF01968	0	NA	NA	NA	NA
RF00537	0	NA	NA	NA	NA
RF01969	0	NA	NA	NA	NA
RF01970	0	NA	NA	NA	NA
AC018659.2	0.238169	0.0736794	0.228846	0.818989	NA
MIR135A2	0	NA	NA	NA	NA
RF01971	0	NA	NA	NA	NA
AC018659.1	0	NA	NA	NA	NA
AC007424.1	0	NA	NA	NA	NA
RNU6-36P	0.433804	0.201566	0.467286	0.640295	NA
MIR4495	0	NA	NA	NA	NA
MIR4303	0	NA	NA	NA	NA
AC016152.1	0	NA	NA	NA	NA
AC008055.1	0	NA	NA	NA	NA
RNU4-41P	0	NA	NA	NA	NA
LINC02453	0.391271	0.154397	0.389295	0.697058	NA
PPIAP8	0	NA	NA	NA	NA
AC008126.1	0	NA	NA	NA	NA
AC069437.1	0.195636	0.0736794	0.199657	0.841748	NA
RNA5SP366	0	NA	NA	NA	NA
AC117377.1	0.195636	0.0736794	0.199657	0.841748	NA
FAM71C	1.30141	0.674045	1.28755	0.197904	NA
RPS4XP1	0.275198	-0.131414	-0.366909	0.713687	NA
AC126474.1	4.34243	0.287772	0.416689	0.676906	NA
AC010203.2	0.594604	-0.296733	-0.688494	0.491142	NA
RN7SL176P	0	NA	NA	NA	NA
AC010203.1	0.989704	0.202681	0.405442	0.685153	NA
MIR1827	0	NA	NA	NA	NA
DEPDC4	5.19782	-0.354382	-0.515144	0.606452	NA
SLC17A8	0	NA	NA	NA	NA
NR1H4	0	NA	NA	NA	NA
AC010200.2	0	NA	NA	NA	NA
AC010200.1	0	NA	NA	NA	NA
ANO4	3.57318	-1.11381	-1.6371	0.10161	NA
AC138360.1	0	NA	NA	NA	NA
AC063947.1	0	NA	NA	NA	NA
AC063947.2	0.297302	-0.131414	-0.378465	0.705085	NA
SLC5A8	0	NA	NA	NA	NA
RNU6-768P	0	NA	NA	NA	NA
AC079953.1	0	NA	NA	NA	NA
AC063948.1	0.238169	0.0736794	0.228846	0.818989	NA
RNU6-1068P	0	NA	NA	NA	NA
RPS27P23	0	NA	NA	NA	NA
RNU5E-5P	0	NA	NA	NA	NA
RNA5SP367	0	NA	NA	NA	NA
SPIC	0	NA	NA	NA	NA
MYBPC1	4.93054	1.06107	1.52136	0.128169	NA
AC117505.1	0.731106	0.0799713	0.168639	0.866081	NA
AC010205.1	0	NA	NA	NA	NA
RNY1P16	0.195636	0.0736794	0.199657	0.841748	NA
RNU6-101P	0	NA	NA	NA	NA
AC063950.1	0.731106	0.0799713	0.168639	0.866081	NA
RNA5SP368	0	NA	NA	NA	NA
RNU6-172P	0	NA	NA	NA	NA
RNA5SP369	0	NA	NA	NA	NA
RNU6-1183P	0	NA	NA	NA	NA
HSPE1P4	0	NA	NA	NA	NA
AC084398.1	0	NA	NA	NA	NA
AC079907.2	0.195636	0.0736794	0.199657	0.841748	NA
NENFP2	0.195636	0.0736794	0.199657	0.841748	NA
PMCH	4.70278	-0.447379	-0.647691	0.517185	NA
RN7SL793P	0.195636	0.0736794	0.199657	0.841748	NA
AC093023.1	0	NA	NA	NA	NA
LINC02456	1.02673	-0.0411726	-0.0804915	0.935846	NA
AC010202.1	0	NA	NA	NA	NA
LINC00485	0.238169	0.0736794	0.228846	0.818989	NA
PAH	0	NA	NA	NA	NA
AC026108.1	0	NA	NA	NA	NA
ASCL1	0	NA	NA	NA	NA
AC068643.1	0	NA	NA	NA	NA
AC068643.2	0	NA	NA	NA	NA
C12orf42	0	NA	NA	NA	NA
AC084364.1	0	NA	NA	NA	NA
AC084364.2	0	NA	NA	NA	NA
LINC02401	0.238169	0.0736794	0.228846	0.818989	NA
STAB2	2.24308	0.490973	0.767529	0.442767	NA
AC025265.2	0	NA	NA	NA	NA
AC025265.3	0	NA	NA	NA	NA
AC025265.1	1.97339	0.957501	1.7284	0.0839171	NA
AC012555.2	1.20744	0.313726	0.580735	0.561419	NA
AC012555.1	0.391271	0.154397	0.389295	0.697058	NA
TTC41P	1.49924	-0.120068	-0.196737	0.844033	NA
MIR3652	0	NA	NA	NA	NA
AC078819.1	0.594604	-0.296733	-0.688494	0.491142	NA
RNA5SP370	0.297302	-0.131414	-0.378465	0.705085	NA
LINC02385	0	NA	NA	NA	NA
AC089983.1	0	NA	NA	NA	NA
AC079316.1	1.20744	0.313726	0.580735	0.561419	NA
AC079316.2	3.62844	-0.56902	-0.827965	0.40769	NA
MIR3922	0	NA	NA	NA	NA
KRT18P20	0	NA	NA	NA	NA
AC016257.1	0	NA	NA	NA	NA
AC011313.1	0	NA	NA	NA	NA
CASC18	0	NA	NA	NA	NA
ST13P3	0.275198	-0.131414	-0.366909	0.713687	NA
AC011595.2	0	NA	NA	NA	NA
AC011595.1	0.238169	0.0736794	0.228846	0.818989	NA
AC010182.1	0.238169	0.0736794	0.228846	0.818989	NA
AC079174.1	0	NA	NA	NA	NA
AC079174.2	5.09448	-0.185258	-0.268957	0.787963	NA
RNU7-94P	0	NA	NA	NA	NA
RFX4	0.238169	0.0736794	0.228846	0.818989	NA
AC079385.2	0	NA	NA	NA	NA
AC079385.3	0.195636	0.0736794	0.199657	0.841748	NA
EEF1B2P4	0	NA	NA	NA	NA
RPL30P12	0.195636	0.0736794	0.199657	0.841748	NA
AC007541.1	6.07214	0.577371	0.84254	0.399486	NA
AC078929.1	1.2815	-0.229134	-0.391861	0.695161	NA
SETP7	0	NA	NA	NA	NA
RNA5SP371	0	NA	NA	NA	NA
AC007622.1	0.275198	-0.131414	-0.366909	0.713687	NA
ASCL4	0	NA	NA	NA	NA
AC126177.2	0	NA	NA	NA	NA
AC126177.8	0	NA	NA	NA	NA
AC126177.4	0	NA	NA	NA	NA
AC126177.6	0	NA	NA	NA	NA
AC126177.3	0	NA	NA	NA	NA
AC126177.5	0	NA	NA	NA	NA
AC126177.7	0.195636	0.0736794	0.199657	0.841748	NA
AC126177.1	0	NA	NA	NA	NA
WSCD2	1.95567	-0.74139	-1.2411	0.214568	NA
AC009729.1	0	NA	NA	NA	NA
LINC01498	0	NA	NA	NA	NA
SELPLG	3.67428	0.289998	0.422446	0.6727	NA
AC007569.1	1.74291	0.243453	0.405863	0.684843	NA
MIR4496	0	NA	NA	NA	NA
RNU7-169P	0	NA	NA	NA	NA
AC087893.2	0.195636	0.0736794	0.199657	0.841748	NA
AC087893.1	1.81147	-0.485701	-0.792959	0.427802	NA
MIR619	0	NA	NA	NA	NA
DAO	0.513366	-0.0281756	-0.0714036	0.943077	NA
SVOP	0.297302	-0.131414	-0.378465	0.705085	NA
RNU6-361P	0	NA	NA	NA	NA
AC190387.1	0	NA	NA	NA	NA
RNA5SP372	0	NA	NA	NA	NA
AC007637.1	3.09796	0.300033	0.442019	0.658476	NA
FOXN4	0	NA	NA	NA	NA
MYO1H	5.10119	0.52547	0.758798	0.447973	NA
LINC01486	0	NA	NA	NA	NA
AC007570.1	2.46082	0.587957	0.892968	0.371874	NA
RNU4-32P	0	NA	NA	NA	NA
RN7SKP250	0	NA	NA	NA	NA
FAM222A	2.62162	0.125087	0.187141	0.85155	NA
FAM222A-AS1	0.195636	0.0736794	0.199657	0.841748	NA
AC007834.2	0.238169	0.0736794	0.228846	0.818989	NA
RN7SL441P	0.470833	-0.0457779	-0.098782	0.921311	NA
AC007834.1	0	NA	NA	NA	NA
AC084876.2	0.238169	0.0736794	0.228846	0.818989	NA
AC007546.1	1.23897	-0.228803	-0.404259	0.686023	NA
AC007546.2	0	NA	NA	NA	NA
RN7SL769P	0.433804	0.201566	0.467286	0.640295	NA
AC144548.1	0	NA	NA	NA	NA
HMGA1P3	0	NA	NA	NA	NA
RPL31P49	0.391271	0.154397	0.389295	0.697058	NA
RAD9B	3.06144	-0.151989	-0.223852	0.822872	NA
RN7SL387P	0.275198	-0.131414	-0.366909	0.713687	NA
AC144522.1	0	NA	NA	NA	NA
AC002375.1	0	NA	NA	NA	NA
RPL29P25	0	NA	NA	NA	NA
CCDC63	0	NA	NA	NA	NA
MYL2	0.195636	0.0736794	0.199657	0.841748	NA
LINC01405	0	NA	NA	NA	NA
AC002351.1	0	NA	NA	NA	NA
CUX2	0.476337	0.195472	0.4702	0.638212	NA
MIR6760	0	NA	NA	NA	NA
RNA5SP373	0	NA	NA	NA	NA
LINC02356	1.02841	-0.081991	-0.153474	0.878025	NA
HSPA8P14	0	NA	NA	NA	NA
AC137055.1	2.64807	-0.29307	-0.451629	0.651536	NA
ATXN2-AS	1.73191	-0.24875	-0.405227	0.685311	NA
PCNPP1	0.53547	-0.0290055	-0.0848117	0.932411	NA
AC002996.1	0	NA	NA	NA	NA
MIR6761	0	NA	NA	NA	NA
RPS2P41	0.470833	-0.0457779	-0.098782	0.921311	NA
ADAM1A	0	NA	NA	NA	NA
ADAM1B	1.2815	-0.229134	-0.391861	0.695161	NA
SLC25A3P2	0.492937	-0.0470459	-0.112323	0.910568	NA
AC004024.1	0.550396	-0.278184	-0.64505	0.518895	NA
AC073575.2	1.95734	-0.75247	-1.25345	0.210042	NA
MIR3657	0.275198	-0.131414	-0.366909	0.713687	NA
AC073575.1	1.2815	-0.229134	-0.391861	0.695161	NA
MIR6861	0	NA	NA	NA	NA
AC004217.1	3.21287	-0.0568152	-0.0834006	0.933533	NA
RPL7AP60	0.941667	-0.0747969	-0.147732	0.882554	NA
AC004217.2	0.238169	0.0736794	0.228846	0.818989	NA
RPH3A	0.513366	-0.0281756	-0.0714036	0.943077	NA
MIR1302-1	0	NA	NA	NA	NA
IMMP1LP2	0	NA	NA	NA	NA
RPS15AP32	0	NA	NA	NA	NA
DTX1	0.53547	-0.0290055	-0.0848117	0.932411	NA
RASAL1	0	NA	NA	NA	NA
MIR7106	0	NA	NA	NA	NA
IQCD	4.7205	0.607691	0.876607	0.3807	NA
AC089999.2	0.238169	0.0736794	0.228846	0.818989	NA
MIR6762	0	NA	NA	NA	NA
SDS	1.67277	-0.00852968	-0.0136194	0.989134	NA
LHX5	1.20194	0.0333473	0.0573216	0.954289	NA
LHX5-AS1	0	NA	NA	NA	NA
LINC01234	0	NA	NA	NA	NA
DYNLL1P4	0.297302	-0.131414	-0.378465	0.705085	NA
AC073863.1	2.79348	0.218247	0.328394	0.742614	NA
AC010183.1	0	NA	NA	NA	NA
AC010183.2	0	NA	NA	NA	NA
HAUS8P1	0	NA	NA	NA	NA
GLULP5	0	NA	NA	NA	NA
LINC02459	0	NA	NA	NA	NA
TBX5	0	NA	NA	NA	NA
TBX5-AS1	0.470833	-0.0457779	-0.098782	0.921311	NA
RN7SKP216	0	NA	NA	NA	NA
AC069240.1	0	NA	NA	NA	NA
OSTF1P1	0	NA	NA	NA	NA
AC010177.1	0	NA	NA	NA	NA
AC026765.2	0.53547	-0.0290055	-0.0848117	0.932411	NA
AC026765.1	0	NA	NA	NA	NA
AC009804.2	0.195636	0.0736794	0.199657	0.841748	NA
AC009804.1	0	NA	NA	NA	NA
AC008125.1	0	NA	NA	NA	NA
AC078880.1	0	NA	NA	NA	NA
AC078880.3	0.238169	0.0736794	0.228846	0.818989	NA
AC078880.4	0	NA	NA	NA	NA
AC078880.5	0.238169	0.0736794	0.228846	0.818989	NA
AC078880.2	0	NA	NA	NA	NA
AC009803.2	0	NA	NA	NA	NA
AC009803.3	0	NA	NA	NA	NA
AC009803.1	0	NA	NA	NA	NA
UBA52P7	0	NA	NA	NA	NA
RN7SL865P	0	NA	NA	NA	NA
AC009387.1	0	NA	NA	NA	NA
LINC02463	0	NA	NA	NA	NA
RNU6-1188P	0.492937	-0.0470459	-0.112323	0.910568	NA
MIR620	0.275198	-0.131414	-0.366909	0.713687	NA
AC130895.1	2.61052	0.577225	0.893224	0.371737	NA
AC079384.1	0	NA	NA	NA	NA
MIR4472-2	0	NA	NA	NA	NA
LINC02457	0.238169	0.0736794	0.228846	0.818989	NA
LINC00173	2.36904	-0.498847	-0.760929	0.446699	NA
MAP1LC3B2	0.550396	-0.278184	-0.64505	0.518895	NA
AC125603.4	0	NA	NA	NA	NA
AC125603.3	0.594604	-0.296733	-0.688494	0.491142	NA
AC125603.2	0	NA	NA	NA	NA
AC125603.1	0	NA	NA	NA	NA
AC090013.1	0	NA	NA	NA	NA
RNU6-558P	0	NA	NA	NA	NA
AC083806.3	0	NA	NA	NA	NA
HRK	0	NA	NA	NA	NA
AC083806.1	0	NA	NA	NA	NA
AC026368.1	1.89051	0.0771195	0.120987	0.903701	NA
TESC	0	NA	NA	NA	NA
TESC-AS1	0.275198	-0.131414	-0.366909	0.713687	NA
NOS1	0	NA	NA	NA	NA
ELOCP32	0	NA	NA	NA	NA
AC073864.1	0	NA	NA	NA	NA
KSR2	0.788564	-0.164879	-0.364494	0.71549	NA
AC084291.1	0	NA	NA	NA	NA
AC131159.2	6.05606	0.259811	0.379667	0.704193	NA
AC131159.1	0	NA	NA	NA	NA
AC026367.1	0.238169	0.0736794	0.228846	0.818989	NA
AC026367.3	0.53547	-0.0290055	-0.0848117	0.932411	NA
AC026367.2	0.810668	-0.196302	-0.410312	0.681577	NA
LINC02460	0	NA	NA	NA	NA
RPL17P37	0	NA	NA	NA	NA
LINC02423	0	NA	NA	NA	NA
LINC02440	0	NA	NA	NA	NA
LINC02439	0	NA	NA	NA	NA
RNA5SP374	0	NA	NA	NA	NA
AC087863.1	0	NA	NA	NA	NA
RF00428	0	NA	NA	NA	NA
SRRM4	0	NA	NA	NA	NA
AC087885.1	0	NA	NA	NA	NA
RN7SL508P	0.195636	0.0736794	0.199657	0.841748	NA
AC084361.1	0	NA	NA	NA	NA
AC084880.4	0	NA	NA	NA	NA
AC084880.3	0	NA	NA	NA	NA
AC084880.1	0.238169	0.0736794	0.228846	0.818989	NA
AC084880.2	0	NA	NA	NA	NA
LINC00934	0	NA	NA	NA	NA
CCDC60	0.513366	-0.0281756	-0.0714036	0.943077	NA
AC002070.1	5.91405	-0.091147	-0.133264	0.893984	NA
RN7SKP197	0.238169	0.0736794	0.228846	0.818989	NA
AC002563.1	1.145	-0.636451	-1.29253	0.196175	NA
MIR1178	0	NA	NA	NA	NA
RPL35AP30	0	NA	NA	NA	NA
BICDL1	3.96939	0.816645	1.18441	0.236249	NA
AC004812.1	0	NA	NA	NA	NA
MIR4498	0	NA	NA	NA	NA
AC004263.1	1.34395	0.684889	1.30958	0.190338	NA
RPS20P31	0.671973	0.362251	0.730276	0.465222	NA
NME2P1	0.513366	-0.0281756	-0.0714036	0.943077	NA
SIRT4	6.2772	0.320635	0.468023	0.639768	NA
RNU6-1088P	0	NA	NA	NA	NA
PLA2G1B	0.433804	0.201566	0.467286	0.640295	NA
MSI1	0.391271	0.154397	0.389295	0.697058	NA
RPS27P25	0.238169	0.0736794	0.228846	0.818989	NA
AC003982.1	0	NA	NA	NA	NA
AL021546.1	0	NA	NA	NA	NA
RPL31P52	1.14281	0.312067	0.567897	0.570105	NA
AC063943.1	0.275198	-0.131414	-0.366909	0.713687	NA
RPL29P24	1.26107	-0.236639	-0.417512	0.676304	NA
RPL11P5	0	NA	NA	NA	NA
AC125616.1	0	NA	NA	NA	NA
AC069234.5	0.963771	-0.0920376	-0.173047	0.862615	NA
AC069234.4	0.195636	0.0736794	0.199657	0.841748	NA
MIR4700	0	NA	NA	NA	NA
AC069234.1	0	NA	NA	NA	NA
ARF1P2	0.941667	-0.0747969	-0.147732	0.882554	NA
CLIC1P1	0.297302	-0.131414	-0.378465	0.705085	NA
RPL12P33	0	NA	NA	NA	NA
HNF1A-AS1	0.768135	-0.217368	-0.434248	0.664109	NA
OASL2P	0.195636	0.0736794	0.199657	0.841748	NA
AC079602.2	0	NA	NA	NA	NA
AC079602.3	0	NA	NA	NA	NA
AC079602.1	0	NA	NA	NA	NA
Z98941.1	0	NA	NA	NA	NA
AC069209.1	0	NA	NA	NA	NA
AC048337.1	1.51365	0.45434	0.7961	0.425974	NA
MIR7107	0	NA	NA	NA	NA
AC145422.1	3.02781	0.07821	0.115194	0.908291	NA
RNU6-1004P	0	NA	NA	NA	NA
HPD	6.01903	0.405321	0.591631	0.554098	NA
AC079360.1	0.9842	-0.0652196	-0.122481	0.902518	NA
AC069503.3	0	NA	NA	NA	NA
AC069503.2	0.275198	-0.131414	-0.366909	0.713687	NA
RNU7-170P	0	NA	NA	NA	NA
AC069503.1	0	NA	NA	NA	NA
AC156455.1	3.60801	-0.57751	-0.8411	0.400292	NA
IL31	0	NA	NA	NA	NA
AC048338.1	0	NA	NA	NA	NA
CCDC150P1	5.00993	-0.74879	-1.08661	0.277209	NA
RPL21P1	0.275198	-0.131414	-0.366909	0.713687	NA
CLIP1-AS1	2.50387	-0.129315	-0.19472	0.845612	NA
AC127002.1	0.297302	-0.131414	-0.378465	0.705085	NA
AC026333.1	0.275198	-0.131414	-0.366909	0.713687	NA
AC026333.4	0	NA	NA	NA	NA
AC026333.3	0	NA	NA	NA	NA
HCAR2	1.06324	0.564418	1.09944	0.271578	NA
HCAR3	0	NA	NA	NA	NA
HCAR1	6.83964	-0.39629	-0.581677	0.560784	NA
AC026333.2	0	NA	NA	NA	NA
CCDC62	2.20824	-0.0356059	-0.054108	0.956849	NA
AC026362.1	0.195636	0.0736794	0.199657	0.841748	NA
ARL6IP4	2.24527	-0.264273	-0.402102	0.687609	NA
MIR4304	0.275198	-0.131414	-0.366909	0.713687	NA
PITPNM2-AS1	1.96788	0.672797	1.08801	0.27659	NA
AC026362.2	2.8271	-0.000297914	-0.000456847	0.999635	NA
AC073857.1	2.95978	0.0434319	0.0639448	0.949014	NA
AC068768.2	1.61583	-0.637208	-1.08562	0.277648	NA
RNA5SP375	0	NA	NA	NA	NA
MIR8072	0	NA	NA	NA	NA
AC145423.1	0	NA	NA	NA	NA
AC145423.2	0.513366	-0.0281756	-0.0714036	0.943077	NA
AC145423.3	1.52517	0.165283	0.284228	0.776235	NA
MIR3908	0	NA	NA	NA	NA
SNORA9B	0.586907	0.268466	0.592178	0.553731	NA
AC117503.3	0.773639	0.0874621	0.191936	0.847793	NA
AC117503.2	1.57713	-0.269383	-0.479804	0.631367	NA
RPL27P12	0.238169	0.0736794	0.228846	0.818989	NA
AC079315.1	1.2594	-0.198452	-0.353164	0.723965	NA
AC068790.7	1.2594	-0.198452	-0.353164	0.723965	NA
AC068790.4	1.8319	-0.480855	-0.774773	0.438474	NA
AC068790.3	1.6932	0.014442	0.0236152	0.98116	NA
AC068790.2	2.2657	-0.238954	-0.364783	0.715273	NA
AC068790.5	1.30361	-0.237185	-0.405301	0.685257	NA
AC068790.6	1.08587	-0.339821	-0.657108	0.511112	NA
AC068790.8	0	NA	NA	NA	NA
AC068790.1	0.666469	0.0619778	0.130959	0.895807	NA
AC068790.9	2.30991	-0.258139	-0.391897	0.695134	NA
AC026358.1	0.195636	0.0736794	0.199657	0.841748	NA
MIR6880	0	NA	NA	NA	NA
AC073916.1	3.0913	-0.533289	-0.793002	0.427777	NA
AC073592.7	1.33294	0.10293	0.185458	0.85287	NA
AC073592.3	1.86893	-0.725564	-1.21492	0.224396	NA
AC073592.9	0.275198	-0.131414	-0.366909	0.713687	NA
AC073592.5	2.58343	-0.322417	-0.489319	0.624616	NA
AC073592.6	1.22237	0.0548851	0.0972875	0.922498	NA
AC073592.8	0	NA	NA	NA	NA
AC073592.2	0	NA	NA	NA	NA
AC073592.10	0	NA	NA	NA	NA
AC073592.4	0	NA	NA	NA	NA
AC073593.1	0	NA	NA	NA	NA
RNU6-927P	0	NA	NA	NA	NA
MIR5188	0	NA	NA	NA	NA
RPL22P19	0.746031	-0.184027	-0.388647	0.697537	NA
AC122688.1	0	NA	NA	NA	NA
AC122688.2	0	NA	NA	NA	NA
AC122688.4	0	NA	NA	NA	NA
AC093028.1	0	NA	NA	NA	NA
AC005252.2	0	NA	NA	NA	NA
AC005252.3	0	NA	NA	NA	NA
AC005252.1	0	NA	NA	NA	NA
LINC00939	0	NA	NA	NA	NA
AC005186.1	0	NA	NA	NA	NA
LINC02359	0	NA	NA	NA	NA
AC005858.2	0	NA	NA	NA	NA
AC005858.3	0	NA	NA	NA	NA
AC005858.1	0	NA	NA	NA	NA
AC007368.1	0	NA	NA	NA	NA
AC007368.2	0	NA	NA	NA	NA
LINC02347	0	NA	NA	NA	NA
AC005868.1	0	NA	NA	NA	NA
AC006065.1	0	NA	NA	NA	NA
NDUFA5P6	0	NA	NA	NA	NA
AC006065.4	0	NA	NA	NA	NA
AC006065.2	0	NA	NA	NA	NA
AC006065.3	0	NA	NA	NA	NA
AC006065.5	0	NA	NA	NA	NA
AC006065.6	0	NA	NA	NA	NA
AC069235.1	0	NA	NA	NA	NA
LINC00943	2.67856	0.610635	0.937472	0.348516	NA
LINC00944	6.73082	1.71143	2.35578	0.018484	NA
AC078878.1	0	NA	NA	NA	NA
LINC02372	0.297302	-0.131414	-0.378465	0.705085	NA
AC078878.2	0	NA	NA	NA	NA
HSPE1P20	0	NA	NA	NA	NA
LINC02405	0	NA	NA	NA	NA
AC079949.1	5.91904	0.538222	0.784744	0.432604	NA
LINC02376	0	NA	NA	NA	NA
AC073913.1	0	NA	NA	NA	NA
RNU1-104P	0	NA	NA	NA	NA
LINC02375	0	NA	NA	NA	NA
AC073913.2	0	NA	NA	NA	NA
AC048347.1	0	NA	NA	NA	NA
AC068787.1	0	NA	NA	NA	NA
AC025252.1	0	NA	NA	NA	NA
AC025252.2	0	NA	NA	NA	NA
LINC02411	0	NA	NA	NA	NA
AC087894.2	0	NA	NA	NA	NA
AC087894.3	0	NA	NA	NA	NA
AC087894.1	0	NA	NA	NA	NA
LINC02393	0	NA	NA	NA	NA
LINC00507	0	NA	NA	NA	NA
LINC00508	0	NA	NA	NA	NA
LINC02441	0	NA	NA	NA	NA
LINC02369	0	NA	NA	NA	NA
LINC02368	0	NA	NA	NA	NA
AC061709.1	0	NA	NA	NA	NA
MIR4419B	0	NA	NA	NA	NA
TMEM132C	0.513366	-0.0281756	-0.0714036	0.943077	NA
AC061709.2	0.195636	0.0736794	0.199657	0.841748	NA
MIR3612	0	NA	NA	NA	NA
AC023595.1	0	NA	NA	NA	NA
AC090424.1	0	NA	NA	NA	NA
AC108704.1	0.238169	0.0736794	0.228846	0.818989	NA
GLT1D1	0.275198	-0.131414	-0.366909	0.713687	NA
AC069262.1	0	NA	NA	NA	NA
NLRP9P1	0	NA	NA	NA	NA
TMEM132D	0	NA	NA	NA	NA
TMEM132D-AS1	0	NA	NA	NA	NA
TMEM132D-AS2	0	NA	NA	NA	NA
AC079456.1	0	NA	NA	NA	NA
AC130404.1	0	NA	NA	NA	NA
AC117373.1	0.238169	0.0736794	0.228846	0.818989	NA
AC055717.3	0	NA	NA	NA	NA
AC055717.1	0	NA	NA	NA	NA
AC055717.2	0	NA	NA	NA	NA
LINC02418	0	NA	NA	NA	NA
AC135388.1	0	NA	NA	NA	NA
LINC02419	0	NA	NA	NA	NA
AC026336.4	0	NA	NA	NA	NA
AC026336.3	0	NA	NA	NA	NA
FZD10-AS1	0	NA	NA	NA	NA
AC026336.5	0	NA	NA	NA	NA
FZD10	0	NA	NA	NA	NA
AC026336.1	0	NA	NA	NA	NA
AC026336.2	0	NA	NA	NA	NA
PIWIL1	0	NA	NA	NA	NA
AC127071.1	0	NA	NA	NA	NA
AC127071.2	0	NA	NA	NA	NA
RIMBP2	0	NA	NA	NA	NA
AC063926.1	0	NA	NA	NA	NA
AC063926.3	0	NA	NA	NA	NA
AC063926.2	0	NA	NA	NA	NA
AC095350.1	0.275198	-0.131414	-0.366909	0.713687	NA
AC073912.3	0	NA	NA	NA	NA
AC073912.1	2.91002	-0.236663	-0.355644	0.722107	NA
AC073912.2	1.26658	0.0384446	0.0680778	0.945724	NA
RNU6-1077P	0	NA	NA	NA	NA
AC073862.3	1.145	-0.636451	-1.29253	0.196175	NA
AC073862.4	0.297302	-0.131414	-0.378465	0.705085	NA
AC073862.5	1.29643	-0.427812	-0.812648	0.41642	NA
AC073862.1	0	NA	NA	NA	NA
AC073862.2	0.550396	-0.278184	-0.64505	0.518895	NA
AC078925.4	0.238169	0.0736794	0.228846	0.818989	NA
ADGRD1-AS1	3.94785	-0.663972	-0.963988	0.335052	NA
AC078925.2	0.275198	-0.131414	-0.366909	0.713687	NA
AC078925.3	1.67329	-0.856229	-1.66206	0.0965	NA
AC078925.1	0	NA	NA	NA	NA
LINC01257	0	NA	NA	NA	NA
AC126564.1	0	NA	NA	NA	NA
RPS6P20	0	NA	NA	NA	NA
AC092850.1	0	NA	NA	NA	NA
LINC02415	0	NA	NA	NA	NA
RNA5SP376	0	NA	NA	NA	NA
LINC02370	0	NA	NA	NA	NA
AC140118.1	0	NA	NA	NA	NA
AC073578.4	0	NA	NA	NA	NA
AC073578.2	0	NA	NA	NA	NA
AC073578.1	0	NA	NA	NA	NA
AC073578.3	0.275198	-0.131414	-0.366909	0.713687	NA
AC140063.1	0	NA	NA	NA	NA
AC117500.5	0	NA	NA	NA	NA
AC117500.3	0	NA	NA	NA	NA
AC117500.4	0	NA	NA	NA	NA
LINC02414	0	NA	NA	NA	NA
RNA5SP377	0	NA	NA	NA	NA
AC117500.1	0	NA	NA	NA	NA
RPS6P21	0	NA	NA	NA	NA
AC117500.2	2.48894	0.0800646	0.120433	0.90414	NA
RNA5SP378	0	NA	NA	NA	NA
RNU6-1017P	0	NA	NA	NA	NA
AC131009.2	0	NA	NA	NA	NA
AC131009.1	4.04182	-0.38914	-0.563258	0.573259	NA
AC131009.3	0.62944	0.338513	0.690646	0.489788	NA
SNORA49	4.1446	0.86286	1.24801	0.212027	NA
AC137590.1	6.81146	-0.171365	-0.253773	0.799671	NA
AC137590.2	0	NA	NA	NA	NA
AC138466.5	1.854	-0.499738	-0.79817	0.424772	NA
AC138466.2	3.67097	-0.551923	-0.80484	0.420912	NA
AC138466.3	0	NA	NA	NA	NA
LINC02361	6.34398	-0.179478	-0.260956	0.794126	NA
AC138466.1	0.275198	-0.131414	-0.366909	0.713687	NA
AC138466.4	1.5788	-0.37472	-0.615068	0.53851	NA
AC148477.3	0.275198	-0.131414	-0.366909	0.713687	NA
AC148477.2	0.433804	0.201566	0.467286	0.640295	NA
AC148477.5	0	NA	NA	NA	NA
AC148477.4	0	NA	NA	NA	NA
AC148477.1	0	NA	NA	NA	NA
AC148477.7	0	NA	NA	NA	NA
AC148477.8	0	NA	NA	NA	NA
AC148477.6	0	NA	NA	NA	NA
AC148477.9	0	NA	NA	NA	NA
AC148476.1	0.195636	0.0736794	0.199657	0.841748	NA
AC079031.1	0	NA	NA	NA	NA
AC079031.2	0	NA	NA	NA	NA
AC131212.2	1.854	-0.499738	-0.79817	0.424772	NA
MIR6763	0	NA	NA	NA	NA
AC131212.1	0.195636	0.0736794	0.199657	0.841748	NA
LRCOL1	0.275198	-0.131414	-0.366909	0.713687	NA
P2RX2	0.550396	-0.278184	-0.64505	0.518895	NA
AC131212.4	0.513366	-0.0281756	-0.0714036	0.943077	NA
AC135586.2	0	NA	NA	NA	NA
RNA5SP379	0	NA	NA	NA	NA
AC135586.1	0.513366	-0.0281756	-0.0714036	0.943077	NA
RNU6-327P	0	NA	NA	NA	NA
AC127070.4	5.28513	-0.81549	-1.18377	0.236503	NA
AC127070.1	1.36274	-0.509462	-0.908719	0.363498	NA
AC127070.3	0	NA	NA	NA	NA
AC127070.2	2.90065	0.253135	0.374939	0.707706	NA
NANOGNBP2	0.275198	-0.131414	-0.366909	0.713687	NA
RNU4ATAC12P	0.391271	0.154397	0.389295	0.697058	NA
AC073911.1	0.275198	-0.131414	-0.366909	0.713687	NA
PTP4A1P2	0.62944	0.338513	0.690646	0.489788	NA
AC073911.2	0	NA	NA	NA	NA
AC073911.3	0.275198	-0.131414	-0.366909	0.713687	NA
AC026786.2	1.26658	0.0384446	0.0680778	0.945724	NA
RPL23AP67	0.470833	-0.0457779	-0.098782	0.921311	NA
AC026786.1	0	NA	NA	NA	NA
AC226150.1	0	NA	NA	NA	NA
ANHX	0	NA	NA	NA	NA
RNU6-717P	0	NA	NA	NA	NA
AL356585.4	0	NA	NA	NA	NA
FAM230C	0	NA	NA	NA	NA
AL356585.1	0	NA	NA	NA	NA
AL356585.10	0	NA	NA	NA	NA
GGT4P	0.53547	-0.0290055	-0.0848117	0.932411	NA
AL356585.2	0	NA	NA	NA	NA
SETD8P1	0.275198	-0.131414	-0.366909	0.713687	NA
AL356585.3	0	NA	NA	NA	NA
FO681491.1	0	NA	NA	NA	NA
ZNF962P	0	NA	NA	NA	NA
BNIP3P7	0	NA	NA	NA	NA
LINC00349	0	NA	NA	NA	NA
LONRF2P2	0	NA	NA	NA	NA
LINC00388	0	NA	NA	NA	NA
FEM1AP4	0	NA	NA	NA	NA
LINC00387	0	NA	NA	NA	NA
TERF1P5	0	NA	NA	NA	NA
FAM207BP	0.275198	-0.131414	-0.366909	0.713687	NA
GXYLT1P1	0	NA	NA	NA	NA
CNN2P12	0.275198	-0.131414	-0.366909	0.713687	NA
ZNF965P	0	NA	NA	NA	NA
CYP4F34P	0	NA	NA	NA	NA
SNX18P26	0	NA	NA	NA	NA
LINC00328-2P	0	NA	NA	NA	NA
ANKRD20A9P	0	NA	NA	NA	NA
RHOT1P3	0	NA	NA	NA	NA
RNU6-55P	0	NA	NA	NA	NA
RNU6-76P	0	NA	NA	NA	NA
SNX19P2	0.275198	-0.131414	-0.366909	0.713687	NA
LINC00408	0	NA	NA	NA	NA
AL355516.1	0	NA	NA	NA	NA
PHF2P2	0	NA	NA	NA	NA
LINC00442	0	NA	NA	NA	NA
USP24P1	0	NA	NA	NA	NA
GTF2IP3	0	NA	NA	NA	NA
AL137001.1	0	NA	NA	NA	NA
RNA5SP24	0	NA	NA	NA	NA
CENPIP1	0	NA	NA	NA	NA
AL139327.3	0	NA	NA	NA	NA
SMPD4P2	0	NA	NA	NA	NA
AL139327.4	0	NA	NA	NA	NA
TUBA3C	0	NA	NA	NA	NA
AL139327.1	0	NA	NA	NA	NA
PSPC1P1	0	NA	NA	NA	NA
AL139327.2	0	NA	NA	NA	NA
ANKRD26P3	0	NA	NA	NA	NA
MRPL3P1	0.492937	-0.0470459	-0.112323	0.910568	NA
LINC00421	0	NA	NA	NA	NA
PARP4P2	0.195636	0.0736794	0.199657	0.841748	NA
FAM58DP	0	NA	NA	NA	NA
AL356259.1	0	NA	NA	NA	NA
SLC25A15P2	0	NA	NA	NA	NA
TPTE2	0	NA	NA	NA	NA
CYCSP32	0	NA	NA	NA	NA
MRPS31P2	0.470833	-0.0457779	-0.098782	0.921311	NA
ESRRAP1	0.238169	0.0736794	0.228846	0.818989	NA
CASC4P1	0.62944	0.338513	0.690646	0.489788	NA
LINC00350	0	NA	NA	NA	NA
PSPC1-AS2	3.83298	-0.211687	-0.309585	0.756876	NA
RN7SL166P	1.30193	-0.160995	-0.297573	0.766029	NA
ST6GALNAC4P1	1.57111	0.218469	0.365455	0.714772	NA
AL355001.1	1.46221	0.133242	0.226901	0.8205	NA
AL355001.2	5.66259	0.651094	0.941956	0.346215	NA
AL138688.2	4.31692	0.24697	0.36063	0.718376	NA
LINC01072	0	NA	NA	NA	NA
GJA3	1.9905	-0.122311	-0.18973	0.849521	NA
PPIAP28	0	NA	NA	NA	NA
LINC00556	0	NA	NA	NA	NA
AL138688.1	0.275198	-0.131414	-0.366909	0.713687	NA
GJB6	0	NA	NA	NA	NA
MIR4499	0	NA	NA	NA	NA
AL590096.1	0.810668	-0.196302	-0.410312	0.681577	NA
SLC35E1P1	4.39438	-0.0466849	-0.06749	0.946192	NA
RNU2-7P	0.989704	0.202681	0.405442	0.685153	NA
AL512652.2	0	NA	NA	NA	NA
RANP8	1.48264	0.166929	0.277366	0.781499	NA
AL512652.1	1.02123	-0.311139	-0.619133	0.535829	NA
CNOT4P1	0	NA	NA	NA	NA
HNRNPA1P30	0	NA	NA	NA	NA
PPIAP27	0	NA	NA	NA	NA
RPSAP54	0	NA	NA	NA	NA
LATS2-AS1	0.275198	-0.131414	-0.366909	0.713687	NA
RNU4-9P	0	NA	NA	NA	NA
RPS12P23	0	NA	NA	NA	NA
IPPKP1	0	NA	NA	NA	NA
RF00086	0	NA	NA	NA	NA
AL158032.1	0	NA	NA	NA	NA
LINC01046	0	NA	NA	NA	NA
ESRRAP2	0.666469	0.0619778	0.130959	0.895807	NA
AL158032.2	0.867608	0.470087	0.926341	0.354269	NA
MIPEPP3	1.48264	0.166929	0.277366	0.781499	NA
LINC00539	0.810668	-0.196302	-0.410312	0.681577	NA
GRK6P1	0.731106	0.0799713	0.168639	0.866081	NA
GAPDHP52	0.238169	0.0736794	0.228846	0.818989	NA
RNA5SP25	0	NA	NA	NA	NA
ZDHHC20-IT1	0.238169	0.0736794	0.228846	0.818989	NA
HIST1H2BPS3	0	NA	NA	NA	NA
FNTAP2	1.14281	0.312067	0.567897	0.570105	NA
RNU6-59P	0	NA	NA	NA	NA
RPS7P10	0.969274	0.202726	0.394691	0.693071	NA
FGF9	0	NA	NA	NA	NA
RN7SL766P	0	NA	NA	NA	NA
LINC00424	0	NA	NA	NA	NA
LINC00540	0	NA	NA	NA	NA
NME1P1	0	NA	NA	NA	NA
MTND3P1	0	NA	NA	NA	NA
FTH1P7	0.391271	0.154397	0.389295	0.697058	NA
DDX39AP1	0	NA	NA	NA	NA
RF00049	0	NA	NA	NA	NA
RPL7AP73	0	NA	NA	NA	NA
IPMKP1	0	NA	NA	NA	NA
RFESDP1	0	NA	NA	NA	NA
LINC00621	0	NA	NA	NA	NA
BASP1P1	0	NA	NA	NA	NA
NUS1P2	0.195636	0.0736794	0.199657	0.841748	NA
AL157931.1	0	NA	NA	NA	NA
AL157931.2	0	NA	NA	NA	NA
HMGA1P6	0	NA	NA	NA	NA
RNY3P4	0	NA	NA	NA	NA
LINC00362	0	NA	NA	NA	NA
SGCG	1.02071	0.535821	1.05496	0.291443	NA
RNU6-58P	0	NA	NA	NA	NA
TATDN2P3	0	NA	NA	NA	NA
SDAD1P4	0	NA	NA	NA	NA
RPLP1P13	1.59871	0.499757	0.856706	0.391608	NA
SACS-AS1	1.80928	0.320755	0.520124	0.602977	NA
LINC00352	0	NA	NA	NA	NA
MTCO3P2	0.275198	-0.131414	-0.366909	0.713687	NA
PCOTH	2.88189	0.190825	0.287892	0.77343	NA
C1QTNF9B	2.59401	-0.084521	-0.128546	0.897717	NA
ANKRD20A19P	0.238169	0.0736794	0.228846	0.818989	NA
AL359736.1	0.238169	0.0736794	0.228846	0.818989	NA
AL445985.1	2.01041	0.688682	1.10889	0.267479	NA
IPO7P2	0.513366	-0.0281756	-0.0714036	0.943077	NA
MIR2276	0	NA	NA	NA	NA
SPATA13-AS1	0.594604	-0.296733	-0.688494	0.491142	NA
C1QTNF9	0.238169	0.0736794	0.228846	0.818989	NA
C1QTNF9-AS1	0	NA	NA	NA	NA
AL359736.2	0	NA	NA	NA	NA
NUS1P3	0	NA	NA	NA	NA
LINC00566	0	NA	NA	NA	NA
CYCSP33	0	NA	NA	NA	NA
TPTE2P6	0	NA	NA	NA	NA
PSPC1P2	0	NA	NA	NA	NA
AL359538.1	0	NA	NA	NA	NA
AL359538.2	0	NA	NA	NA	NA
ATP12A	0	NA	NA	NA	NA
RNY1P7	0	NA	NA	NA	NA
RPL26P34	0.275198	-0.131414	-0.366909	0.713687	NA
IRX1P1	0	NA	NA	NA	NA
ANKRD20A10P	0	NA	NA	NA	NA
RNF17	0.275198	-0.131414	-0.366909	0.713687	NA
TPTE2P1	3.48755	0.459937	0.670251	0.502698	NA
AL354798.1	0.238169	0.0736794	0.228846	0.818989	NA
SLC25A15P3	0	NA	NA	NA	NA
RPL34P27	1.10079	-0.521238	-1.15143	0.249556	NA
LSP1P1	0	NA	NA	NA	NA
AL590099.1	0	NA	NA	NA	NA
PABPC3	1.15941	0.0133204	0.0238509	0.980972	NA
AL359757.2	0	NA	NA	NA	NA
AMER2	0.195636	0.0736794	0.199657	0.841748	NA
LINC00463	0	NA	NA	NA	NA
LINC01053	0	NA	NA	NA	NA
AL359757.1	0	NA	NA	NA	NA
LINC01076	0	NA	NA	NA	NA
RPL23AP69	0	NA	NA	NA	NA
AL590787.1	1.81697	-0.23486	-0.37254	0.709491	NA
ELOBP1	0	NA	NA	NA	NA
RNU6-78P	0	NA	NA	NA	NA
AL157366.1	0.275198	-0.131414	-0.366909	0.713687	NA
RN7SL741P	0	NA	NA	NA	NA
RNY1P3	0	NA	NA	NA	NA
LINC00415	0	NA	NA	NA	NA
ATP8A2P3	0	NA	NA	NA	NA
PRUNEP1	0	NA	NA	NA	NA
AL138966.1	0	NA	NA	NA	NA
THAP12P6	0	NA	NA	NA	NA
RPS3AP44	1.20744	0.313726	0.580735	0.561419	NA
GPR12	0.275198	-0.131414	-0.366909	0.713687	NA
FGFR1OP2P1	0	NA	NA	NA	NA
AL160035.1	0	NA	NA	NA	NA
RPS21P8	0	NA	NA	NA	NA
RPS20P32	0	NA	NA	NA	NA
AL158062.1	0.492937	-0.0470459	-0.112323	0.910568	NA
USP12-AS1	0.5725	-0.332319	-0.725704	0.46802	NA
USP12-AS2	0	NA	NA	NA	NA
LINC02340	0.470833	-0.0457779	-0.098782	0.921311	NA
LINC00412	0	NA	NA	NA	NA
SNORD102	0	NA	NA	NA	NA
SNORA27	0	NA	NA	NA	NA
RASL11A	6.76785	1.48524	2.10342	0.0354291	NA
RNU6-70P	0	NA	NA	NA	NA
LINC01079	0	NA	NA	NA	NA
RNY1P1	0	NA	NA	NA	NA
RNU6-63P	0	NA	NA	NA	NA
AL136439.1	0.550396	-0.278184	-0.64505	0.518895	NA
NPM1P4	0	NA	NA	NA	NA
GSX1	0	NA	NA	NA	NA
PLUT	0	NA	NA	NA	NA
RNU6-73P	0	NA	NA	NA	NA
PDX1	0	NA	NA	NA	NA
ATP5F1EP2	0	NA	NA	NA	NA
LINC00543	0	NA	NA	NA	NA
CDX2	0	NA	NA	NA	NA
URAD	0	NA	NA	NA	NA
RN7SL272P	0	NA	NA	NA	NA
FLT3	0	NA	NA	NA	NA
KATNBL1P1	0	NA	NA	NA	NA
CHCHD2P8	0	NA	NA	NA	NA
PAN3-AS1	6.4346	0.0287075	0.0422898	0.966268	NA
EEF1A1P3	5.93056	0.359344	0.523197	0.600837	NA
RNU6-82P	0.275198	-0.131414	-0.366909	0.713687	NA
AL139005.1	0	NA	NA	NA	NA
EIF4A1P7	0	NA	NA	NA	NA
RNU6-53P	0	NA	NA	NA	NA
CYP51A1P2	2.26518	0.514235	0.789386	0.429886	NA
AL359741.1	0	NA	NA	NA	NA
POM121L13P	0	NA	NA	NA	NA
MTUS2	4.56791	0.0234832	0.0339167	0.972944	NA
MTUS2-AS2	0	NA	NA	NA	NA
GAPDHP69	0.275198	-0.131414	-0.366909	0.713687	NA
AL596092.1	0	NA	NA	NA	NA
MTUS2-AS1	0	NA	NA	NA	NA
TIMM8BP1	0	NA	NA	NA	NA
LINC00297	0	NA	NA	NA	NA
LINC00572	0	NA	NA	NA	NA
LINC00544	0	NA	NA	NA	NA
AL354674.1	0	NA	NA	NA	NA
LINC00365	0.476337	0.195472	0.4702	0.638212	NA
LINC00384	0.433804	0.201566	0.467286	0.640295	NA
LINC00385	0.238169	0.0736794	0.228846	0.818989	NA
AL157770.1	0	NA	NA	NA	NA
RNU6-64P	0	NA	NA	NA	NA
PRDX2P1	1.2815	-0.229134	-0.391861	0.695161	NA
LINC00427	0.62944	0.338513	0.690646	0.489788	NA
LINC00426	0.297302	-0.131414	-0.378465	0.705085	NA
AL356750.1	0.867608	0.470087	0.926341	0.354269	NA
LINC01058	0.391271	0.154397	0.389295	0.697058	NA
UBE2L5	0.195636	0.0736794	0.199657	0.841748	NA
RBM22P2	0.297302	-0.131414	-0.378465	0.705085	NA
MFAP1P1	1.0063	-0.0811898	-0.146689	0.883377	NA
PTPN2P2	0.275198	-0.131414	-0.366909	0.713687	NA
ALOX5AP	2.64755	0.378483	0.568537	0.56967	NA
LINC00398	1.49924	-0.120068	-0.196737	0.844033	NA
TEX26-AS1	4.96688	-0.221772	-0.321395	0.747911	NA
LINC00545	2.0148	-1.03431	-1.907	0.05652	NA
TEX26	0.275198	-0.131414	-0.366909	0.713687	NA
AL353680.1	0	NA	NA	NA	NA
LINC01066	0	NA	NA	NA	NA
WDR95P	0	NA	NA	NA	NA
ANKRD26P4	0	NA	NA	NA	NA
AL161616.2	0	NA	NA	NA	NA
AL161616.1	0	NA	NA	NA	NA
RXFP2	0.275198	-0.131414	-0.366909	0.713687	NA
EEF1DP3	0	NA	NA	NA	NA
AC002525.1	0.62944	0.338513	0.690646	0.489788	NA
FRY-AS1	2.86031	-0.475288	-0.704939	0.480848	NA
ZAR1L	0	NA	NA	NA	NA
IFIT1P1	0	NA	NA	NA	NA
AL137247.1	0	NA	NA	NA	NA
ATP8A2P2	5.92128	0.0953652	0.138025	0.890221	NA
RNY1P4	0.391271	0.154397	0.389295	0.697058	NA
AL138820.1	4.11368	-0.136161	-0.196729	0.84404	NA
LINC00423	0	NA	NA	NA	NA
TOMM22P3	0	NA	NA	NA	NA
KL	2.30273	-0.466371	-0.717269	0.473208	NA
STARD13-IT1	1.2815	-0.229134	-0.391861	0.695161	NA
LINC02344	0.688573	0.0534451	0.120234	0.904298	NA
AL138999.1	1.72081	0.271494	0.44076	0.659387	NA
AL139383.1	1.30361	-0.237185	-0.405301	0.685257	NA
AL161719.1	0.275198	-0.131414	-0.366909	0.713687	NA
AL139081.1	0.297302	-0.131414	-0.378465	0.705085	NA
RNU5A-4P	0	NA	NA	NA	NA
AL161891.1	2.86031	-0.475288	-0.704939	0.480848	NA
AL160394.1	0.492937	-0.0470459	-0.112323	0.910568	NA
VDAC1P12	0	NA	NA	NA	NA
AL356321.1	0	NA	NA	NA	NA
LINC02343	0	NA	NA	NA	NA
LINC00457	0	NA	NA	NA	NA
AL161716.1	0	NA	NA	NA	NA
GAMTP2	0	NA	NA	NA	NA
AL138690.1	0	NA	NA	NA	NA
SCAND3P1	0	NA	NA	NA	NA
PHBP13	1.14831	0.584464	1.14567	0.251933	NA
MAB21L1	2.53488	0.122041	0.183522	0.854388	NA
LINC00445	0	NA	NA	NA	NA
SOHLH2	1.57661	0.509556	0.864323	0.387411	NA
CCDC169-SOHLH2	0	NA	NA	NA	NA
CCDC169	3.89762	-0.221898	-0.321494	0.747836	NA
RNU6-71P	0	NA	NA	NA	NA
HIST1H2APS6	0	NA	NA	NA	NA
SERTM1	0.297302	-0.131414	-0.378465	0.705085	NA
GAPDHP34	0	NA	NA	NA	NA
TCEAL4P1	0	NA	NA	NA	NA
ARL2BPP3	0	NA	NA	NA	NA
NDE1P2	0	NA	NA	NA	NA
SMAD9-IT1	0.810668	-0.196302	-0.410312	0.681577	NA
LAMTOR3P1	0	NA	NA	NA	NA
RPL29P28	0	NA	NA	NA	NA
EIF4A1P5	0	NA	NA	NA	NA
CSNK1A1L	0.195636	0.0736794	0.199657	0.841748	NA
AL356274.1	0	NA	NA	NA	NA
AL356274.2	0.476337	0.195472	0.4702	0.638212	NA
RN7SKP1	0	NA	NA	NA	NA
RPS12P24	0	NA	NA	NA	NA
LINC01048	0.297302	-0.131414	-0.378465	0.705085	NA
LINC00547	0.238169	0.0736794	0.228846	0.818989	NA
RNA5SP26	0	NA	NA	NA	NA
LINC02334	2.6851	-0.505928	-0.78328	0.433463	NA
HSPD1P9	0.238169	0.0736794	0.228846	0.818989	NA
AL356863.1	0.297302	-0.131414	-0.378465	0.705085	NA
LINC00437	0	NA	NA	NA	NA
LINC00366	0	NA	NA	NA	NA
PRDX3P3	0	NA	NA	NA	NA
FREM2	0	NA	NA	NA	NA
RNU6-56P	0	NA	NA	NA	NA
FREM2-AS1	0	NA	NA	NA	NA
PLA2G12AP2	0	NA	NA	NA	NA
ANKRD26P2	0	NA	NA	NA	NA
STOML3	0	NA	NA	NA	NA
AL354809.1	0.53547	-0.0290055	-0.0848117	0.932411	NA
NXT1P1	0	NA	NA	NA	NA
MIR4305	0.297302	-0.131414	-0.378465	0.705085	NA
RNY4P14	0	NA	NA	NA	NA
CDKN2AIPNLP3	0	NA	NA	NA	NA
AZU1P1	0	NA	NA	NA	NA
LINC00332	0	NA	NA	NA	NA
RPL17P51	0	NA	NA	NA	NA
RNY3P9	0.275198	-0.131414	-0.366909	0.713687	NA
RN7SKP2	0.238169	0.0736794	0.228846	0.818989	NA
MIR320D1	0	NA	NA	NA	NA
TPTE2P5	5.40236	-0.101528	-0.147533	0.882711	NA
CYCSP34	0.62944	0.338513	0.690646	0.489788	NA
SUGT1P3	4.65797	0.789636	1.13905	0.254684	NA
RGS17P1	1.4125	-0.0993554	-0.175931	0.860348	NA
MIR3168	0	NA	NA	NA	NA
RN7SL597P	2.48894	0.0800646	0.120433	0.90414	NA
CALM2P3	0.238169	0.0736794	0.228846	0.818989	NA
MORF4L1P4	0	NA	NA	NA	NA
AL354696.1	1.07984	0.232531	0.461773	0.644244	NA
RAC1P3	0	NA	NA	NA	NA
RNU6-57P	0.513366	-0.0281756	-0.0714036	0.943077	NA
TUBBP2	0	NA	NA	NA	NA
OR7E36P	0.275198	-0.131414	-0.366909	0.713687	NA
OR7E155P	0	NA	NA	NA	NA
OR7E37P	0	NA	NA	NA	NA
MIR5006	0	NA	NA	NA	NA
RN7SL515P	0	NA	NA	NA	NA
RNU6-74P	0	NA	NA	NA	NA
KARSP1	0	NA	NA	NA	NA
VWA8-AS1	0	NA	NA	NA	NA
RPS28P8	0	NA	NA	NA	NA
AL157932.1	1.51417	-0.352979	-0.599282	0.548985	NA
MAPK6PS3	2.95427	-0.173177	-0.254648	0.798995	NA
CHCHD2P11	0.391271	0.154397	0.389295	0.697058	NA
FHP1	0	NA	NA	NA	NA
LINC02341	3.44941	-0.869569	-1.28494	0.198815	NA
FABP3P2	0	NA	NA	NA	NA
FAM216B	1.65119	-0.733189	-1.53061	0.125865	NA
LINC01050	0.825594	-0.404808	-0.91927	0.357954	NA
LINC00428	0	NA	NA	NA	NA
ZDHHC4P1	6.78226	1.99747	2.54843	0.0108209	NA
LINC00400	0	NA	NA	NA	NA
AL138709.1	0.513366	-0.0281756	-0.0714036	0.943077	NA
RPL36P19	0	NA	NA	NA	NA
ENOX1-AS2	0	NA	NA	NA	NA
ENOX1-AS1	2.85863	-0.417999	-0.629093	0.529288	NA
AL162713.1	0.238169	0.0736794	0.228846	0.818989	NA
AL512506.1	1.04884	-0.0554981	-0.103727	0.917386	NA
AL512506.3	0	NA	NA	NA	NA
AL512506.2	0	NA	NA	NA	NA
LINC00284	0	NA	NA	NA	NA
DGKZP1	1.75401	-0.251538	-0.411926	0.680394	NA
LINC00390	0.195636	0.0736794	0.199657	0.841748	NA
SMIM2-AS1	0.513366	-0.0281756	-0.0714036	0.943077	NA
SMIM2	0.297302	-0.131414	-0.378465	0.705085	NA
SMIM2-IT1	0.275198	-0.131414	-0.366909	0.713687	NA
AL589745.2	0	NA	NA	NA	NA
MIR8079	0	NA	NA	NA	NA
AL589745.1	0.5725	-0.332319	-0.725704	0.46802	NA
AL138960.1	0.550396	-0.278184	-0.64505	0.518895	NA
TUSC8	0.433804	0.201566	0.467286	0.640295	NA
AL138960.2	0	NA	NA	NA	NA
AL139184.1	1.2649	0.0642989	0.118823	0.905416	NA
SMARCE1P5	0.810668	-0.196302	-0.410312	0.681577	NA
LINC00407	0	NA	NA	NA	NA
AL356515.1	0	NA	NA	NA	NA
LINC00330	0	NA	NA	NA	NA
AL359706.1	0	NA	NA	NA	NA
RN7SL49P	1.02071	0.535821	1.05496	0.291443	NA
RN7SKP3	0	NA	NA	NA	NA
RN7SKP4	0.746031	-0.184027	-0.388647	0.697537	NA
AL138693.1	0.238169	0.0736794	0.228846	0.818989	NA
KCTD4	1.35504	0.106183	0.184062	0.853965	NA
AL138963.2	0.275198	-0.131414	-0.366909	0.713687	NA
SNORA31	0.297302	-0.131414	-0.378465	0.705085	NA
AL138963.1	1.44011	0.153715	0.254379	0.799202	NA
SLC25A30-AS1	3.10729	0.768531	1.15195	0.24934	NA
PPIAP25	0	NA	NA	NA	NA
RNA5SP27	0	NA	NA	NA	NA
TIMM9P3	0	NA	NA	NA	NA
COX4I1P2	0	NA	NA	NA	NA
LINC01055	0	NA	NA	NA	NA
AKR1B1P4	0	NA	NA	NA	NA
SPERT	0	NA	NA	NA	NA
SIAH3	0	NA	NA	NA	NA
CPB2-AS1	0.969274	0.202726	0.394691	0.693071	NA
CPB2	0.731106	0.0799713	0.168639	0.866081	NA
AL137141.1	0.5725	-0.332319	-0.725704	0.46802	NA
LCP1	0	NA	NA	NA	NA
RN7SL288P	0	NA	NA	NA	NA
LRRC63	0	NA	NA	NA	NA
RN7SKP5	0	NA	NA	NA	NA
FAM206BP	0	NA	NA	NA	NA
LINC00563	0	NA	NA	NA	NA
RNU2-6P	0.297302	-0.131414	-0.378465	0.705085	NA
RNU6-68P	0	NA	NA	NA	NA
PPP1R2P4	0	NA	NA	NA	NA
LINC01198	0	NA	NA	NA	NA
OR7E101P	0	NA	NA	NA	NA
AL138686.1	0.238169	0.0736794	0.228846	0.818989	NA
COX17P1	0.297302	-0.131414	-0.378465	0.705085	NA
FKBP1AP3	0	NA	NA	NA	NA
AL359880.1	0.195636	0.0736794	0.199657	0.841748	NA
HTR2A	2.99629	0.511299	0.756236	0.449508	NA
HTR2A-AS1	0	NA	NA	NA	NA
GNG5P5	0	NA	NA	NA	NA
RN7SL700P	0	NA	NA	NA	NA
NAP1L4P3	0	NA	NA	NA	NA
RPL27AP8	0	NA	NA	NA	NA
AL138962.1	0	NA	NA	NA	NA
LINC00562	0.768135	-0.217368	-0.434248	0.664109	NA
SUCLA2-AS1	0.391271	0.154397	0.389295	0.697058	NA
AL158196.1	0	NA	NA	NA	NA
POLR2KP2	0	NA	NA	NA	NA
LINC00441	2.17121	0.196144	0.300815	0.763556	NA
PPP1R26P1	4.35185	-0.0572895	-0.082749	0.934051	NA
PCNPP5	0.810668	-0.196302	-0.410312	0.681577	NA
AL392048.1	0.195636	0.0736794	0.199657	0.841748	NA
AL157813.1	1.72971	0.573129	0.954849	0.339654	NA
LINC01077	0	NA	NA	NA	NA
LINC00462	0.671973	0.362251	0.730276	0.465222	NA
CYSLTR2	2.25297	-0.860891	-1.3964	0.162595	NA
PSME2P2	1.10027	0.291355	0.535864	0.592053	NA
RNU6-60P	0.5725	-0.332319	-0.725704	0.46802	NA
RAD17P2	1.33844	0.404828	0.71113	0.477004	NA
RNY3P2	0	NA	NA	NA	NA
COX7CP1	1.45451	0.738068	1.39556	0.162847	NA
OGFOD1P1	3.05925	0.540832	0.798822	0.424394	NA
MLNR	0.671973	0.362251	0.730276	0.465222	NA
AL137000.1	0.275198	-0.131414	-0.366909	0.713687	NA
SNRPGP14	0.688573	0.0534451	0.120234	0.904298	NA
AL135901.1	0	NA	NA	NA	NA
ARL11	0.297302	-0.131414	-0.378465	0.705085	NA
AL136301.1	0.470833	-0.0457779	-0.098782	0.921311	NA
RNY4P30	0	NA	NA	NA	NA
CTAGE10P	0	NA	NA	NA	NA
RNY4P9	0	NA	NA	NA	NA
MIR3613	0	NA	NA	NA	NA
MIR16-1	0	NA	NA	NA	NA
MIR15A	0	NA	NA	NA	NA
RF02103	0	NA	NA	NA	NA
RPL18P10	2.32432	0.261762	0.397919	0.69069	NA
RF02104	0	NA	NA	NA	NA
AL137060.1	6.14504	-0.149689	-0.217974	0.827449	NA
ST13P4	1.04884	-0.0554981	-0.103727	0.917386	NA
RPL34P26	0	NA	NA	NA	NA
DLEU1-AS1	1.29591	0.380669	0.677704	0.497959	NA
DLEU7	1.59373	-0.614256	-1.05999	0.289151	NA
DLEU7-AS1	0.53547	-0.0290055	-0.0848117	0.932411	NA
RNA5SP28	0	NA	NA	NA	NA
GUCY1B2	0.238169	0.0736794	0.228846	0.818989	NA
RNA5SP29	0	NA	NA	NA	NA
C13orf42	0	NA	NA	NA	NA
RPL5P31	0	NA	NA	NA	NA
AL157817.1	0	NA	NA	NA	NA
PRELID3BP2	0	NA	NA	NA	NA
MIR5693	0.5725	-0.332319	-0.725704	0.46802	NA
RPS4XP16	2.14911	0.203969	0.312521	0.754644	NA
RN7SL320P	0.391271	0.154397	0.389295	0.697058	NA
SNRPGP11	0	NA	NA	NA	NA
MIR4703	0	NA	NA	NA	NA
RNU6-65P	0	NA	NA	NA	NA
RNY1P6	0.275198	-0.131414	-0.366909	0.713687	NA
RN7SL413P	0.671973	0.362251	0.730276	0.465222	NA
ATP5PBP1	2.08447	0.180689	0.283904	0.776484	NA
TMEM272	0.391271	0.154397	0.389295	0.697058	NA
CCDC70	0	NA	NA	NA	NA
CTAGE3P	0	NA	NA	NA	NA
AL162377.2	0	NA	NA	NA	NA
FABP5P2	0.550396	-0.278184	-0.64505	0.518895	NA
NEK5	5.22715	-0.150489	-0.218732	0.826859	NA
AL139082.1	0.470833	-0.0457779	-0.098782	0.921311	NA
AL158066.1	0	NA	NA	NA	NA
AL139082.2	0	NA	NA	NA	NA
AL158066.2	0	NA	NA	NA	NA
TPTE2P2	0.195636	0.0736794	0.199657	0.841748	NA
LINC02333	0	NA	NA	NA	NA
RNY4P24	0.433804	0.201566	0.467286	0.640295	NA
AL359513.1	2.14911	0.203969	0.312521	0.754644	NA
LINC00345	2.09165	0.398173	0.633685	0.526287	NA
AL137058.1	0	NA	NA	NA	NA
AL137058.3	0.195636	0.0736794	0.199657	0.841748	NA
TPTE2P3	0.297302	-0.131414	-0.378465	0.705085	NA
AL137058.2	0	NA	NA	NA	NA
MRPS31P4	3.28809	0.158509	0.231631	0.816825	NA
AL139089.1	3.1134	-0.557765	-0.823882	0.410007	NA
MIR759	0	NA	NA	NA	NA
PPIAP26	0	NA	NA	NA	NA
PCDH8	0.594604	-0.296733	-0.688494	0.491142	NA
OLFM4	2.05295	0.698336	1.12397	0.261026	NA
LINC01065	0	NA	NA	NA	NA
AL136359.1	0	NA	NA	NA	NA
PCDH8P1	0	NA	NA	NA	NA
RN7SL618P	0	NA	NA	NA	NA
AL450423.1	0	NA	NA	NA	NA
ZNF646P1	0	NA	NA	NA	NA
LINC00558	0.275198	-0.131414	-0.366909	0.713687	NA
LINC00458	0	NA	NA	NA	NA
AL356052.1	0	NA	NA	NA	NA
MIR1297	0	NA	NA	NA	NA
AL390964.1	0	NA	NA	NA	NA
LINC02335	0	NA	NA	NA	NA
MIR5007	0	NA	NA	NA	NA
AL354821.1	0	NA	NA	NA	NA
HNF4GP1	0	NA	NA	NA	NA
SPATA2P1	0	NA	NA	NA	NA
RN7SKP6	0	NA	NA	NA	NA
PRR20A	0	NA	NA	NA	NA
PRR20C	0	NA	NA	NA	NA
PRR20B	0	NA	NA	NA	NA
PRR20D	0	NA	NA	NA	NA
PRR20E	0	NA	NA	NA	NA
PRR20FP	0	NA	NA	NA	NA
MTCO2P3	0	NA	NA	NA	NA
SLC25A5P4	0	NA	NA	NA	NA
RPL31P53	0	NA	NA	NA	NA
PCDH17	0.768135	-0.217368	-0.434248	0.664109	NA
AL445288.1	0	NA	NA	NA	NA
RNA5SP30	0	NA	NA	NA	NA
LINC02338	0	NA	NA	NA	NA
LINC00374	0	NA	NA	NA	NA
AL161423.1	0	NA	NA	NA	NA
RNY4P29	0	NA	NA	NA	NA
CTAGE16P	0	NA	NA	NA	NA
DNAJA1P1	0	NA	NA	NA	NA
HMGN2P39	0	NA	NA	NA	NA
POLR3KP1	0	NA	NA	NA	NA
RPP40P2	0	NA	NA	NA	NA
RNU7-88P	0	NA	NA	NA	NA
DIAPH3-AS1	1.5567	-0.361209	-0.596652	0.550739	NA
RN7SL375P	0.513366	-0.0281756	-0.0714036	0.943077	NA
DIAPH3-AS2	0	NA	NA	NA	NA
RNY4P28	0	NA	NA	NA	NA
LINC00434	0	NA	NA	NA	NA
TARDBPP2	0	NA	NA	NA	NA
AL359920.1	0	NA	NA	NA	NA
RNA5SP31	0	NA	NA	NA	NA
EIF4A1P6	0	NA	NA	NA	NA
LINC00378	0	NA	NA	NA	NA
AL161901.1	0	NA	NA	NA	NA
RNY3P5	0	NA	NA	NA	NA
LINC01442	0	NA	NA	NA	NA
MIR3169	0	NA	NA	NA	NA
PCDH20	0	NA	NA	NA	NA
AL592490.1	0	NA	NA	NA	NA
LINC02339	0	NA	NA	NA	NA
RAC1P8	0	NA	NA	NA	NA
AL353765.1	0	NA	NA	NA	NA
LINC00358	0	NA	NA	NA	NA
LINC01075	0	NA	NA	NA	NA
LINC01074	0	NA	NA	NA	NA
LINC00459	0.297302	-0.131414	-0.378465	0.705085	NA
RPL32P28	0	NA	NA	NA	NA
AL356102.1	0	NA	NA	NA	NA
SQSTM1P1	0	NA	NA	NA	NA
LINC00448	0	NA	NA	NA	NA
AL354810.1	0	NA	NA	NA	NA
LINC00376	0.470833	-0.0457779	-0.098782	0.921311	NA
LINC00395	0	NA	NA	NA	NA
OR7E156P	0	NA	NA	NA	NA
AL445989.1	0	NA	NA	NA	NA
RNU6-81P	0	NA	NA	NA	NA
PPP1R2P10	0	NA	NA	NA	NA
AL445238.1	0	NA	NA	NA	NA
NFYAP1	0	NA	NA	NA	NA
LINC00355	0.391271	0.154397	0.389295	0.697058	NA
LGMNP1	2.74754	0.183759	0.276794	0.781939	NA
STARP1	0	NA	NA	NA	NA
HNRNPA3P5	0.550396	-0.278184	-0.64505	0.518895	NA
LINC01052	0	NA	NA	NA	NA
MIR548X2	0	NA	NA	NA	NA
MIR4704	0	NA	NA	NA	NA
TRIM60P19	0	NA	NA	NA	NA
PCDH9-AS1	0.195636	0.0736794	0.199657	0.841748	NA
RNU7-87P	0	NA	NA	NA	NA
PCDH9-AS2	1.12238	0.282109	0.527163	0.598081	NA
PCDH9-AS3	0.867608	0.470087	0.926341	0.354269	NA
PCDH9-AS4	0.433804	0.201566	0.467286	0.640295	NA
RPSAP53	0	NA	NA	NA	NA
LINC00364	0	NA	NA	NA	NA
BCRP9	0	NA	NA	NA	NA
NPM1P22	0.550396	-0.278184	-0.64505	0.518895	NA
OR7E111P	0	NA	NA	NA	NA
OR7E33P	0	NA	NA	NA	NA
ELL2P3	0	NA	NA	NA	NA
HNRNPA1P18	0	NA	NA	NA	NA
RPL37P21	0	NA	NA	NA	NA
RPS3AP52	0	NA	NA	NA	NA
RPL12P34	0	NA	NA	NA	NA
RN7SL761P	0	NA	NA	NA	NA
LINC00550	0	NA	NA	NA	NA
LINC02342	0	NA	NA	NA	NA
ZDHHC20P4	0.594604	-0.296733	-0.688494	0.491142	NA
SNRPFP3	0	NA	NA	NA	NA
LINC00383	0	NA	NA	NA	NA
AL355478.1	0	NA	NA	NA	NA
SRSF1P1	0	NA	NA	NA	NA
KLHL1	0	NA	NA	NA	NA
RNY3P10	0	NA	NA	NA	NA
PSMC1P13	0	NA	NA	NA	NA
ATXN8OS	0	NA	NA	NA	NA
RNU6-54P	0	NA	NA	NA	NA
AL445264.1	0	NA	NA	NA	NA
MTCL1P1	0	NA	NA	NA	NA
LINC00348	0	NA	NA	NA	NA
RABEPKP1	0	NA	NA	NA	NA
DACH1	0.790239	-0.20127	-0.422598	0.672589	NA
H3F3BP1	0	NA	NA	NA	NA
RPL21P109	0	NA	NA	NA	NA
RPL35AP31	0	NA	NA	NA	NA
RPS10P21	0	NA	NA	NA	NA
RF00440	0	NA	NA	NA	NA
RPL18AP17	0	NA	NA	NA	NA
RPL21P110	0	NA	NA	NA	NA
RNU6-80P	0	NA	NA	NA	NA
RNU6-79P	0	NA	NA	NA	NA
PSMD10P3	0	NA	NA	NA	NA
FABP5P1	0.275198	-0.131414	-0.366909	0.713687	NA
RNU6-66P	0	NA	NA	NA	NA
RNU4-10P	0	NA	NA	NA	NA
RNY1P8	0	NA	NA	NA	NA
AL162376.1	0	NA	NA	NA	NA
MARK2P12	0	NA	NA	NA	NA
LINC00393	1.10079	-0.521238	-1.15143	0.249556	NA
LINC00392	0	NA	NA	NA	NA
AL138713.1	1.33294	0.10293	0.185458	0.85287	NA
AL159972.1	0.731106	0.0799713	0.168639	0.866081	NA
LINC00402	0.391271	0.154397	0.389295	0.697058	NA
RNY1P5	0	NA	NA	NA	NA
RPL21P108	0	NA	NA	NA	NA
AL355390.1	0	NA	NA	NA	NA
LINC00381	0.238169	0.0736794	0.228846	0.818989	NA
AL355390.2	0	NA	NA	NA	NA
LINC00347	0.586907	0.268466	0.592178	0.553731	NA
RIOK3P1	0	NA	NA	NA	NA
RNU6-38P	0	NA	NA	NA	NA
SSR1P2	0	NA	NA	NA	NA
CTAGE11P	0	NA	NA	NA	NA
LINC01078	0	NA	NA	NA	NA
AL139230.1	0	NA	NA	NA	NA
AL137244.1	0.751535	0.0960337	0.202485	0.839537	NA
FAM204CP	1.33844	0.404828	0.71113	0.477004	NA
LMO7DN	0.969274	0.202726	0.394691	0.693071	NA
LMO7DN-IT1	0.238169	0.0736794	0.228846	0.818989	NA
LINC00561	0.470833	-0.0457779	-0.098782	0.921311	NA
LINC01034	0.53547	-0.0290055	-0.0848117	0.932411	NA
RN7SL571P	0	NA	NA	NA	NA
AL365394.1	0	NA	NA	NA	NA
AC000403.1	4.82096	-0.125509	-0.182062	0.855534	NA
BTF3P11	0	NA	NA	NA	NA
ACOD1	0	NA	NA	NA	NA
RPL7P44	0	NA	NA	NA	NA
DHX9P1	0.195636	0.0736794	0.199657	0.841748	NA
AC001226.1	0.297302	-0.131414	-0.378465	0.705085	NA
MYCBP2-AS2	0	NA	NA	NA	NA
SCEL	0	NA	NA	NA	NA
SCEL-AS1	0	NA	NA	NA	NA
RNY3P7	0	NA	NA	NA	NA
SPTLC1P5	0	NA	NA	NA	NA
SLAIN1	0.297302	-0.131414	-0.378465	0.705085	NA
MIR3665	0	NA	NA	NA	NA
EDNRB-AS1	0.195636	0.0736794	0.199657	0.841748	NA
AL139002.1	0	NA	NA	NA	NA
RN7SL810P	0	NA	NA	NA	NA
LINC01069	0	NA	NA	NA	NA
LINC00446	0	NA	NA	NA	NA
AL138957.1	0	NA	NA	NA	NA
SRGNP1	0	NA	NA	NA	NA
RNY3P3	0	NA	NA	NA	NA
RPL31P54	0.238169	0.0736794	0.228846	0.818989	NA
ELOCP23	0	NA	NA	NA	NA
AL445209.1	0	NA	NA	NA	NA
POU4F1	0	NA	NA	NA	NA
RPL21P111	0	NA	NA	NA	NA
LINC00331	0	NA	NA	NA	NA
HSPD1P8	0	NA	NA	NA	NA
CCT5P2	0	NA	NA	NA	NA
NIPA2P5	0	NA	NA	NA	NA
BCAS2P3	0	NA	NA	NA	NA
RNA5SP33	0	NA	NA	NA	NA
NDFIP2-AS1	0.195636	0.0736794	0.199657	0.841748	NA
LINC01068	0	NA	NA	NA	NA
LINC01038	0	NA	NA	NA	NA
LINC00382	0.238169	0.0736794	0.228846	0.818989	NA
LINC01080	0	NA	NA	NA	NA
AL158064.1	0.731106	0.0799713	0.168639	0.866081	NA
RNU6-61P	0	NA	NA	NA	NA
HNRNPA1P31	0	NA	NA	NA	NA
PWWP2AP1	0.195636	0.0736794	0.199657	0.841748	NA
ARF4P4	0	NA	NA	NA	NA
LINC00377	0.297302	-0.131414	-0.378465	0.705085	NA
DPPA3P3	0	NA	NA	NA	NA
LINC00564	0	NA	NA	NA	NA
AL353633.1	0	NA	NA	NA	NA
RNU6-77P	0	NA	NA	NA	NA
HIGD1AP2	0	NA	NA	NA	NA
PTMAP5	4.97789	0.114928	0.16671	0.867598	NA
GYG1P2	0	NA	NA	NA	NA
AL512782.1	0	NA	NA	NA	NA
RNU6-67P	0	NA	NA	NA	NA
SLITRK1	0	NA	NA	NA	NA
VENTXP2	0	NA	NA	NA	NA
UBE2D3P4	0	NA	NA	NA	NA
MTND4P1	0	NA	NA	NA	NA
MTND5P3	0	NA	NA	NA	NA
LINC00333	0	NA	NA	NA	NA
LINC00375	0	NA	NA	NA	NA
LINC00351	0	NA	NA	NA	NA
SLITRK6	0.862105	0.155369	0.315889	0.752087	NA
AL162373.1	0	NA	NA	NA	NA
MOB1AP1	0	NA	NA	NA	NA
AL354994.1	0	NA	NA	NA	NA
FO624990.1	0	NA	NA	NA	NA
DDX6P2	0.297302	-0.131414	-0.378465	0.705085	NA
TXNL1P1	0	NA	NA	NA	NA
LINC00430	0	NA	NA	NA	NA
UBBP5	0	NA	NA	NA	NA
LIN28AP2	0	NA	NA	NA	NA
AL360267.1	0	NA	NA	NA	NA
MIR4500HG	0	NA	NA	NA	NA
AL355578.1	0.297302	-0.131414	-0.378465	0.705085	NA
MIR4500	0	NA	NA	NA	NA
SLITRK5	0	NA	NA	NA	NA
AL445647.2	0	NA	NA	NA	NA
LINC00397	0	NA	NA	NA	NA
AL445647.1	0	NA	NA	NA	NA
TET1P1	0	NA	NA	NA	NA
AL354896.1	0	NA	NA	NA	NA
RPL29P29	0	NA	NA	NA	NA
LINC00433	0	NA	NA	NA	NA
AL445984.1	0	NA	NA	NA	NA
LINC00560	0	NA	NA	NA	NA
GRPEL2P1	0	NA	NA	NA	NA
LINC01047	0	NA	NA	NA	NA
TRIM60P13	0	NA	NA	NA	NA
LINC00440	0	NA	NA	NA	NA
SP3P	0	NA	NA	NA	NA
LINC01040	0	NA	NA	NA	NA
LINC00353	0	NA	NA	NA	NA
LINC02336	0	NA	NA	NA	NA
RPL7L1P1	0	NA	NA	NA	NA
PEX12P1	0	NA	NA	NA	NA
LINC00559	0	NA	NA	NA	NA
RNA5SP34	0	NA	NA	NA	NA
FAR1P1	0	NA	NA	NA	NA
KRT18P27	0	NA	NA	NA	NA
MIR622	0	NA	NA	NA	NA
LINC01049	0	NA	NA	NA	NA
RNU6-75P	0	NA	NA	NA	NA
LINC00410	0	NA	NA	NA	NA
BRK1P2	0	NA	NA	NA	NA
LINC00380	0	NA	NA	NA	NA
LINC00379	0	NA	NA	NA	NA
PPIAP23	0	NA	NA	NA	NA
MIR17	0	NA	NA	NA	NA
MIR18A	0	NA	NA	NA	NA
MIR19A	0	NA	NA	NA	NA
MIR20A	0	NA	NA	NA	NA
MIR19B1	0	NA	NA	NA	NA
MIR92A1	0	NA	NA	NA	NA
GPC5	0.788564	-0.164879	-0.364494	0.71549	NA
AL356118.1	0	NA	NA	NA	NA
AL162456.1	0	NA	NA	NA	NA
RNU4ATAC3P	0	NA	NA	NA	NA
FABP5P4	0	NA	NA	NA	NA
AL157815.1	0	NA	NA	NA	NA
GPC5-AS2	0	NA	NA	NA	NA
AL159152.1	0	NA	NA	NA	NA
GPC5-IT1	0	NA	NA	NA	NA
MIR548AS	0	NA	NA	NA	NA
AL356737.1	0	NA	NA	NA	NA
GPC5-AS1	0.297302	-0.131414	-0.378465	0.705085	NA
LINC00363	0	NA	NA	NA	NA
HNRNPA1P29	2.45532	0.321588	0.488239	0.625381	NA
GPC6-AS2	0.391271	0.154397	0.389295	0.697058	NA
RNA5SP35	0.275198	-0.131414	-0.366909	0.713687	NA
GPC6-AS1	0.768135	-0.217368	-0.434248	0.664109	NA
DCT	2.49445	0.302425	0.463364	0.643103	NA
RNA5SP36	0.238169	0.0736794	0.228846	0.818989	NA
RN7SL585P	0	NA	NA	NA	NA
LINC00391	0	NA	NA	NA	NA
SOX21	0.275198	-0.131414	-0.366909	0.713687	NA
SOX21-AS1	0	NA	NA	NA	NA
BRD7P5	0	NA	NA	NA	NA
RPL21P112	0	NA	NA	NA	NA
LINC00557	0	NA	NA	NA	NA
RNU6-62P	0	NA	NA	NA	NA
RNY3P8	0	NA	NA	NA	NA
RNY4P27	0	NA	NA	NA	NA
MEMO1P5	0	NA	NA	NA	NA
CLDN10	6.68219	-0.181782	-0.268539	0.788285	NA
CLDN10-AS1	0	NA	NA	NA	NA
DNAJC3-AS1	5.78138	-0.122093	-0.177761	0.858911	NA
MTND5P2	0.195636	0.0736794	0.199657	0.841748	NA
MTND6P18	0.275198	-0.131414	-0.366909	0.713687	NA
MTCYBP3	0.492937	-0.0470459	-0.112323	0.910568	NA
AL138955.1	0.941667	-0.0747969	-0.147732	0.882554	NA
HMGN1P24	0.810668	-0.196302	-0.410312	0.681577	NA
HS6ST3	0.275198	-0.131414	-0.366909	0.713687	NA
RN7SL164P	0	NA	NA	NA	NA
MIR4501	0	NA	NA	NA	NA
AMMECR1LP1	0	NA	NA	NA	NA
HSP90AB6P	0	NA	NA	NA	NA
TULP3P1	0	NA	NA	NA	NA
AL353581.1	0	NA	NA	NA	NA
RN7SKP7	0	NA	NA	NA	NA
OXGR1	0	NA	NA	NA	NA
LINC00456	0.238169	0.0736794	0.228846	0.818989	NA
RNA5SP37	0.470833	-0.0457779	-0.098782	0.921311	NA
AL442067.1	0.904638	0.194843	0.373157	0.709032	NA
AL442067.2	0	NA	NA	NA	NA
PSMA6P4	0.238169	0.0736794	0.228846	0.818989	NA
AL359502.1	0.476337	0.195472	0.4702	0.638212	NA
RPL7AP61	0	NA	NA	NA	NA
AL356580.1	0	NA	NA	NA	NA
FTLP8	0.746031	-0.184027	-0.388647	0.697537	NA
RNF113B	1.5567	-0.361209	-0.596652	0.550739	NA
RN7SKP8	0.275198	-0.131414	-0.366909	0.713687	NA
MIR3170	0.275198	-0.131414	-0.366909	0.713687	NA
AL445223.1	2.28063	-0.416045	-0.659395	0.509642	NA
AL161896.1	0.275198	-0.131414	-0.366909	0.713687	NA
AL356423.1	3.41401	0.215191	0.314966	0.752787	NA
STK24-AS1	2.80065	0.441841	0.657694	0.510735	NA
NUS1P4	0	NA	NA	NA	NA
CYCSP35	0	NA	NA	NA	NA
CALM2P4	0	NA	NA	NA	NA
RN7SL60P	0	NA	NA	NA	NA
SLC15A1	4.83205	-0.47453	-0.68628	0.492536	NA
DOCK9-AS1	0.195636	0.0736794	0.199657	0.841748	NA
AL161420.1	0	NA	NA	NA	NA
RPL7L1P12	0	NA	NA	NA	NA
RNU6-83P	0	NA	NA	NA	NA
DOCK9-AS2	2.31662	0.791796	1.24824	0.211944	NA
RPS6P23	0	NA	NA	NA	NA
GAPDHP22	0.5725	-0.332319	-0.725704	0.46802	NA
UBAC2-AS1	6.15609	-0.529745	-0.776244	0.437605	NA
RN7SKP9	6.26326	-0.505615	-0.741481	0.458402	NA
H2AFZP3	1.12238	0.282109	0.527163	0.598081	NA
MIR623	0	NA	NA	NA	NA
HMGB3P4	2.22317	-0.251556	-0.385096	0.700167	NA
CCR12P	0	NA	NA	NA	NA
AL136961.1	0	NA	NA	NA	NA
AL139035.1	0.275198	-0.131414	-0.366909	0.713687	NA
LINC00449	1.07094	-0.056789	-0.110551	0.911972	NA
LINC01039	0.195636	0.0736794	0.199657	0.841748	NA
CFL1P8	0	NA	NA	NA	NA
CLYBL	3.09847	-0.358219	-0.527215	0.598044	NA
MIR4306	0	NA	NA	NA	NA
CLYBL-AS2	0	NA	NA	NA	NA
CLYBL-AS1	0	NA	NA	NA	NA
ZIC5	0	NA	NA	NA	NA
ZIC2	0	NA	NA	NA	NA
LINC00554	0	NA	NA	NA	NA
NDUFA12P1	0	NA	NA	NA	NA
ASNSP3	0	NA	NA	NA	NA
RPL15P18	0.688573	0.0534451	0.120234	0.904298	NA
AL356575.1	0.492937	-0.0470459	-0.112323	0.910568	NA
PCCA-AS1	1.89653	-0.44214	-0.726776	0.467363	NA
AL356966.1	2.58291	0.3765	0.564145	0.572655	NA
AL136526.1	0.910141	0.480805	0.952781	0.340701	NA
RPS26P47	0.195636	0.0736794	0.199657	0.841748	NA
COX5BP6	0	NA	NA	NA	NA
ARF4P3	0	NA	NA	NA	NA
LINC00411	0	NA	NA	NA	NA
RNU1-24P	1.42351	0.425077	0.748789	0.453984	NA
HMGB3P7	2.22815	0.755522	1.20185	0.229422	NA
MIR2681	0	NA	NA	NA	NA
LIPT1P1	0	NA	NA	NA	NA
RNY1P2	0	NA	NA	NA	NA
MIR4705	0	NA	NA	NA	NA
RPL39P29	0	NA	NA	NA	NA
FGF14-IT1	0	NA	NA	NA	NA
AL356266.1	0	NA	NA	NA	NA
FGF14-AS1	0.391271	0.154397	0.389295	0.697058	NA
FGF14-AS2	1.10027	0.291355	0.535864	0.592053	NA
LINC00555	0	NA	NA	NA	NA
AL158063.1	0.195636	0.0736794	0.199657	0.841748	NA
METTL21C	0	NA	NA	NA	NA
CCDC168	1.06376	-0.290805	-0.595974	0.551192	NA
LINC00283	0.275198	-0.131414	-0.366909	0.713687	NA
BIVM-ERCC5	0	NA	NA	NA	NA
METTL21EP	2.07724	-0.118072	-0.184188	0.853866	NA
AL137246.1	0.586907	0.268466	0.592178	0.553731	NA
AL137246.2	0.433804	0.201566	0.467286	0.640295	NA
SLC10A2	0	NA	NA	NA	NA
LINC01309	0	NA	NA	NA	NA
ATP6V1G1P7	0	NA	NA	NA	NA
RPL7P45	0	NA	NA	NA	NA
DAOA-AS1	0	NA	NA	NA	NA
RF02090	0	NA	NA	NA	NA
DAOA	0.297302	-0.131414	-0.378465	0.705085	NA
AL359745.1	0	NA	NA	NA	NA
LINC00343	0.297302	-0.131414	-0.378465	0.705085	NA
RNA5SP38	0	NA	NA	NA	NA
LINC00460	0	NA	NA	NA	NA
RPL35P9	0	NA	NA	NA	NA
AL138689.2	6.54465	0.497176	0.727348	0.467013	NA
AL138689.1	0.238169	0.0736794	0.228846	0.818989	NA
LINC00551	0	NA	NA	NA	NA
LINC00443	0	NA	NA	NA	NA
ATP5MC1P5	0	NA	NA	NA	NA
AL162574.2	0	NA	NA	NA	NA
PPIAP24	0	NA	NA	NA	NA
AL162574.1	0	NA	NA	NA	NA
AL162574.3	0	NA	NA	NA	NA
SNORD31B	0	NA	NA	NA	NA
AL445649.1	6.39924	0.14317	0.209441	0.834104	NA
MIR1267	0.513366	-0.0281756	-0.0714036	0.943077	NA
FAM155A-IT1	4.081	-0.306536	-0.446923	0.654931	NA
AL136964.1	0	NA	NA	NA	NA
AL157762.1	1.26107	-0.236639	-0.417512	0.676304	NA
RNA5SP39	0.297302	-0.131414	-0.378465	0.705085	NA
AL138694.1	0	NA	NA	NA	NA
HCFC2P1	0	NA	NA	NA	NA
MYO16	0.297302	-0.131414	-0.378465	0.705085	NA
MYO16-AS2	0	NA	NA	NA	NA
MYO16-AS1	0	NA	NA	NA	NA
AL161431.1	0.195636	0.0736794	0.199657	0.841748	NA
LINC00370	0	NA	NA	NA	NA
LINC01067	0	NA	NA	NA	NA
LINC00399	0	NA	NA	NA	NA
LINC00676	0	NA	NA	NA	NA
AL355810.1	0	NA	NA	NA	NA
RN7SKP10	0	NA	NA	NA	NA
AL355974.1	0	NA	NA	NA	NA
AL355974.2	5.22987	-1.35672	-1.94566	0.0516961	NA
AL355974.3	0.470833	-0.0457779	-0.098782	0.921311	NA
LINC00396	0.195636	0.0736794	0.199657	0.841748	NA
RN7SL783P	0	NA	NA	NA	NA
AL390755.1	1.83688	0.597052	0.993596	0.320419	NA
AL161773.1	1.10578	0.581118	1.13013	0.258421	NA
MIR8073	0.746031	-0.184027	-0.388647	0.697537	NA
AL159153.1	0.709002	0.0891833	0.179232	0.857756	NA
RPL21P107	0.238169	0.0736794	0.228846	0.818989	NA
LINC00567	0.275198	-0.131414	-0.366909	0.713687	NA
AL442128.2	2.12868	0.181031	0.278169	0.780883	NA
PARP1P1	0	NA	NA	NA	NA
AL442128.1	0	NA	NA	NA	NA
LINC00431	1.39757	0.135491	0.225694	0.821439	NA
LINC00368	0	NA	NA	NA	NA
ARHGEF7-AS2	0.195636	0.0736794	0.199657	0.841748	NA
ARHGEF7-IT1	0	NA	NA	NA	NA
ARHGEF7-AS1	0	NA	NA	NA	NA
AL390754.1	2.87523	-0.685547	-1.02405	0.305812	NA
TEX29	0.195636	0.0736794	0.199657	0.841748	NA
AL359649.1	0	NA	NA	NA	NA
LINC02337	0	NA	NA	NA	NA
LINC00354	0	NA	NA	NA	NA
RF00287	0	NA	NA	NA	NA
SOX1	0	NA	NA	NA	NA
AL356961.1	0	NA	NA	NA	NA
LINC00404	0	NA	NA	NA	NA
SOX1-OT	0	NA	NA	NA	NA
LINC01070	0	NA	NA	NA	NA
LINC01043	0	NA	NA	NA	NA
LINC01044	0	NA	NA	NA	NA
SPACA7	0	NA	NA	NA	NA
AL139384.2	1.74291	0.243453	0.405863	0.684843	NA
ATP11AUN	0.470833	-0.0457779	-0.098782	0.921311	NA
AL139384.1	1.47714	-0.112275	-0.183999	0.854014	NA
ATP11A-AS1	1.77444	-0.253264	-0.401131	0.688324	NA
AL356752.1	0.195636	0.0736794	0.199657	0.841748	NA
MCF2L	0.586907	0.268466	0.592178	0.553731	NA
AL356740.1	0	NA	NA	NA	NA
MCF2L-AS1	0	NA	NA	NA	NA
AL356740.2	0	NA	NA	NA	NA
AL356740.3	0	NA	NA	NA	NA
F7	0.810668	-0.196302	-0.410312	0.681577	NA
F10	2.54038	0.36278	0.544142	0.586343	NA
F10-AS1	0	NA	NA	NA	NA
KARSP2	0	NA	NA	NA	NA
AL137002.2	4.30372	0.487377	0.705298	0.480625	NA
PROZ	1.36274	-0.509462	-0.908719	0.363498	NA
AL137002.1	0	NA	NA	NA	NA
MIR8075	0.492937	-0.0470459	-0.112323	0.910568	NA
LDHBP1	0.275198	-0.131414	-0.366909	0.713687	NA
AL136221.1	0.238169	0.0736794	0.228846	0.818989	NA
GRTP1-AS1	2.0071	-0.361994	-0.574704	0.565491	NA
DCUN1D2-AS	2.23809	-0.394137	-0.644633	0.519165	NA
RNU1-16P	0	NA	NA	NA	NA
AL442125.2	2.7017	-0.83798	-1.26658	0.205306	NA
ATP4B	0.275198	-0.131414	-0.366909	0.713687	NA
GRK1	0	NA	NA	NA	NA
LINC00552	0.433804	0.201566	0.467286	0.640295	NA
BX072579.1	0	NA	NA	NA	NA
LINC00454	0.195636	0.0736794	0.199657	0.841748	NA
BX072579.2	0	NA	NA	NA	NA
LINC00452	0.391271	0.154397	0.389295	0.697058	NA
C13orf46	4.79666	0.430336	0.622899	0.533351	NA
RASA3-IT1	0.238169	0.0736794	0.228846	0.818989	NA
CFAP97D2	0	NA	NA	NA	NA
AL160396.1	0	NA	NA	NA	NA
MIR548AR	0	NA	NA	NA	NA
MIR4502	0	NA	NA	NA	NA
CLCP2	0.275198	-0.131414	-0.366909	0.713687	NA
LINC01054	0	NA	NA	NA	NA
RPL23AP97	0.391271	0.154397	0.389295	0.697058	NA
RF00002	0	NA	NA	NA	NA
CR383658.1	0	NA	NA	NA	NA
RNU6-458P	0	NA	NA	NA	NA
CR383658.2	0	NA	NA	NA	NA
BNIP3P6	0	NA	NA	NA	NA
CR383656.10	0	NA	NA	NA	NA
CR383656.7	0	NA	NA	NA	NA
CR383656.13	0	NA	NA	NA	NA
CR383656.9	0	NA	NA	NA	NA
OR11H12	0	NA	NA	NA	NA
CR383656.6	0	NA	NA	NA	NA
ARHGAP42P5	0	NA	NA	NA	NA
LINC02297	0	NA	NA	NA	NA
CR383656.5	0	NA	NA	NA	NA
CR383656.1	0	NA	NA	NA	NA
CR383656.12	0	NA	NA	NA	NA
CR383656.8	0	NA	NA	NA	NA
CR383656.11	0	NA	NA	NA	NA
CR383656.3	0	NA	NA	NA	NA
RPL22P20	0	NA	NA	NA	NA
CR383656.4	0	NA	NA	NA	NA
CR383656.2	0	NA	NA	NA	NA
NF1P10	0	NA	NA	NA	NA
AL929601.4	0	NA	NA	NA	NA
NF1P7	0	NA	NA	NA	NA
MED15P1	0	NA	NA	NA	NA
AL929601.1	0	NA	NA	NA	NA
AL929601.2	0	NA	NA	NA	NA
POTEM	0	NA	NA	NA	NA
AL929601.3	0	NA	NA	NA	NA
RNU6-1239P	0	NA	NA	NA	NA
AL589182.1	0	NA	NA	NA	NA
GRAMD4P4	0	NA	NA	NA	NA
DUXAP9	3.39526	0.175147	0.256367	0.797667	NA
AL589743.5	0.275198	-0.131414	-0.366909	0.713687	NA
AL589743.8	0	NA	NA	NA	NA
AL589182.2	0	NA	NA	NA	NA
OR11H13P	0	NA	NA	NA	NA
AL589743.4	0	NA	NA	NA	NA
AL589743.7	0	NA	NA	NA	NA
AL589743.3	0	NA	NA	NA	NA
AL589743.2	0	NA	NA	NA	NA
AL589743.6	1.54177	-0.102408	-0.167853	0.866699	NA
BMS1P17	0.275198	-0.131414	-0.366909	0.713687	NA
LINC01297	0	NA	NA	NA	NA
GRAMD4P3	0	NA	NA	NA	NA
POTEG	0.238169	0.0736794	0.228846	0.818989	NA
AL512624.2	0	NA	NA	NA	NA
RNU6-1268P	0	NA	NA	NA	NA
MED15P6	0	NA	NA	NA	NA
NF1P4	0	NA	NA	NA	NA
AL512310.11	0	NA	NA	NA	NA
AL512624.1	0	NA	NA	NA	NA
NF1P11	0	NA	NA	NA	NA
AL512310.3	0	NA	NA	NA	NA
AL512310.10	0	NA	NA	NA	NA
AL512310.8	0	NA	NA	NA	NA
AL512310.4	0	NA	NA	NA	NA
AL512310.5	0	NA	NA	NA	NA
AL512310.6	0	NA	NA	NA	NA
AL512310.9	0	NA	NA	NA	NA
AL512310.7	0.238169	0.0736794	0.228846	0.818989	NA
AL512310.2	0	NA	NA	NA	NA
ARHGAP42P4	0	NA	NA	NA	NA
AL512310.1	0	NA	NA	NA	NA
OR11H2	0	NA	NA	NA	NA
OR4N2	0	NA	NA	NA	NA
OR11K2P	0	NA	NA	NA	NA
OR4Q3	0	NA	NA	NA	NA
OR4H12P	0	NA	NA	NA	NA
OR4M1	0	NA	NA	NA	NA
OR4N1P	0	NA	NA	NA	NA
OR4K6P	0	NA	NA	NA	NA
OR4K3	0	NA	NA	NA	NA
OR4K2	0	NA	NA	NA	NA
OR4K4P	0	NA	NA	NA	NA
AL391156.1	0	NA	NA	NA	NA
OR4K5	0	NA	NA	NA	NA
OR4K1	0.550396	-0.278184	-0.64505	0.518895	NA
OR4K16P	0	NA	NA	NA	NA
OR4K15	0	NA	NA	NA	NA
OR4Q2	0	NA	NA	NA	NA
OR4K14	0	NA	NA	NA	NA
OR4K13	0	NA	NA	NA	NA
OR4U1P	0	NA	NA	NA	NA
OR4L1	0	NA	NA	NA	NA
RNA5SP380	0	NA	NA	NA	NA
OR4T1P	0	NA	NA	NA	NA
OR4K17	0	NA	NA	NA	NA
OR4N5	0	NA	NA	NA	NA
PSMB7P1	0	NA	NA	NA	NA
GTF2IP22	0	NA	NA	NA	NA
OR11G1P	0	NA	NA	NA	NA
AL163152.1	0	NA	NA	NA	NA
OR11G2	0	NA	NA	NA	NA
OR11H5P	0	NA	NA	NA	NA
OR11H6	0	NA	NA	NA	NA
OR11H7	0.470833	-0.0457779	-0.098782	0.921311	NA
OR11H4	0.470833	-0.0457779	-0.098782	0.921311	NA
AL356019.2	3.01891	-0.167568	-0.246206	0.805523	NA
SNORA79B	3.40966	0.590026	0.877464	0.380235	NA
SNORD126	1.42351	0.425077	0.748789	0.453984	NA
RPPH1	0	NA	NA	NA	NA
RNA5SP382	0	NA	NA	NA	NA
KLHL33	1.75182	0.56319	0.947465	0.343402	NA
AL355075.5	0	NA	NA	NA	NA
AL355075.2	3.94398	-0.00494039	-0.0071609	0.994286	NA
RNASE10	0	NA	NA	NA	NA
PTCD2P1	0	NA	NA	NA	NA
SETP1	0	NA	NA	NA	NA
RNASE9	0	NA	NA	NA	NA
AL163195.3	0	NA	NA	NA	NA
RNASE11	0.550396	-0.278184	-0.64505	0.518895	NA
AL163195.2	0	NA	NA	NA	NA
RNASE12	0	NA	NA	NA	NA
AL163195.1	0	NA	NA	NA	NA
OR6S1	0	NA	NA	NA	NA
RNASE4	0.513366	-0.0281756	-0.0714036	0.943077	NA
AL163636.2	0	NA	NA	NA	NA
RANBP20P	0	NA	NA	NA	NA
EDDM3DP	0	NA	NA	NA	NA
EDDM3A	0	NA	NA	NA	NA
EDDM3B	0	NA	NA	NA	NA
RNASE6	0	NA	NA	NA	NA
AL133371.2	0	NA	NA	NA	NA
RNASE1	0.238169	0.0736794	0.228846	0.818989	NA
AL133371.3	0.53547	-0.0290055	-0.0848117	0.932411	NA
AL133371.1	0	NA	NA	NA	NA
RNASE3	0.195636	0.0736794	0.199657	0.841748	NA
AL355922.5	0	NA	NA	NA	NA
AL355922.4	0	NA	NA	NA	NA
AL355922.1	0	NA	NA	NA	NA
RNASE2	0.867608	0.470087	0.926341	0.354269	NA
RN7SL189P	0.195636	0.0736794	0.199657	0.841748	NA
AL355922.3	0	NA	NA	NA	NA
SLC39A2	0.238169	0.0736794	0.228846	0.818989	NA
MIR6717	0	NA	NA	NA	NA
TPPP2	1.33896	-0.406112	-0.790015	0.429519	NA
AL161668.3	0	NA	NA	NA	NA
AL161668.2	0	NA	NA	NA	NA
RNASE13	0.53547	-0.0290055	-0.0848117	0.932411	NA
RNASE7	0.275198	-0.131414	-0.366909	0.713687	NA
RNASE8	0.825594	-0.404808	-0.91927	0.357954	NA
TMEM253	4.94809	0.482236	0.696674	0.486007	NA
AL161668.1	0	NA	NA	NA	NA
CKAP2P1	0	NA	NA	NA	NA
RNU6-252P	0	NA	NA	NA	NA
OR5AU1	0	NA	NA	NA	NA
SMARCE1P3	0	NA	NA	NA	NA
AL157687.1	0	NA	NA	NA	NA
RPGRIP1	0.709002	0.0891833	0.179232	0.857756	NA
AL135744.1	0.978178	0.444911	0.938145	0.34817	NA
SNORD9	0.53547	-0.0290055	-0.0848117	0.932411	NA
SNORD8	0	NA	NA	NA	NA
AL161747.1	0.238169	0.0736794	0.228846	0.818989	NA
EIF4EBP1P1	0.904638	0.194843	0.373157	0.709032	NA
RN7SL650P	0	NA	NA	NA	NA
AL161747.2	1.65234	-0.0304641	-0.0502579	0.959917	NA
RBBP4P5	0	NA	NA	NA	NA
OR10G3	0	NA	NA	NA	NA
AC243972.2	0	NA	NA	NA	NA
OR10G1P	0	NA	NA	NA	NA
UBE2NP1	0	NA	NA	NA	NA
TRAV1-1	0	NA	NA	NA	NA
OR10G2	0	NA	NA	NA	NA
TRAV1-2	0	NA	NA	NA	NA
ARL6IP1P1	0	NA	NA	NA	NA
OR4E2	0	NA	NA	NA	NA
OR4E1	0	NA	NA	NA	NA
AC243972.3	0	NA	NA	NA	NA
TRAV2	0	NA	NA	NA	NA
AC243972.1	0	NA	NA	NA	NA
TRAV3	0	NA	NA	NA	NA
TRAV4	0	NA	NA	NA	NA
TRAV5	0	NA	NA	NA	NA
RPL4P1	0	NA	NA	NA	NA
TRAV6	0	NA	NA	NA	NA
TRAV7	0	NA	NA	NA	NA
TRAV8-1	0	NA	NA	NA	NA
TRAV9-1	0	NA	NA	NA	NA
TRAV10	0	NA	NA	NA	NA
TRAV11	0	NA	NA	NA	NA
TRAV12-1	0	NA	NA	NA	NA
TRAV8-2	0	NA	NA	NA	NA
TRAV8-3	0	NA	NA	NA	NA
TRAV13-1	0	NA	NA	NA	NA
TRAV12-2	0	NA	NA	NA	NA
TRAV8-4	0	NA	NA	NA	NA
TRAV8-5	0	NA	NA	NA	NA
TRAV13-2	0	NA	NA	NA	NA
TRAV14DV4	0	NA	NA	NA	NA
TRAV9-2	0	NA	NA	NA	NA
TRAV15	0	NA	NA	NA	NA
AC245505.1	0	NA	NA	NA	NA
TRAV12-3	0	NA	NA	NA	NA
TRAV8-6	0	NA	NA	NA	NA
TRAV16	0	NA	NA	NA	NA
TRAV17	0	NA	NA	NA	NA
TRAV18	0	NA	NA	NA	NA
TRAV19	0	NA	NA	NA	NA
AC245505.2	0	NA	NA	NA	NA
TRAV20	0	NA	NA	NA	NA
TRAV21	0	NA	NA	NA	NA
AC245505.3	0	NA	NA	NA	NA
TRAV22	0	NA	NA	NA	NA
TRAV23DV6	0	NA	NA	NA	NA
TRDV1	0	NA	NA	NA	NA
TRAV24	0	NA	NA	NA	NA
TRAV25	0	NA	NA	NA	NA
TRAV26-1	0	NA	NA	NA	NA
TRAV8-7	0	NA	NA	NA	NA
TRAV27	0	NA	NA	NA	NA
TRAV28	0.297302	-0.131414	-0.378465	0.705085	NA
TRAV29DV5	0	NA	NA	NA	NA
TRAV30	0	NA	NA	NA	NA
TRAV31	0	NA	NA	NA	NA
TRAV32	0	NA	NA	NA	NA
TRAV33	0	NA	NA	NA	NA
TRAV26-2	0	NA	NA	NA	NA
TRAV34	0	NA	NA	NA	NA
TRAV35	0	NA	NA	NA	NA
TRAV36DV7	0	NA	NA	NA	NA
TRAV37	0	NA	NA	NA	NA
TRAV38-1	0	NA	NA	NA	NA
TRAV38-2DV8	0	NA	NA	NA	NA
TRAV39	0.195636	0.0736794	0.199657	0.841748	NA
TRAV40	0	NA	NA	NA	NA
TRAV41	0	NA	NA	NA	NA
AC244502.2	0	NA	NA	NA	NA
AC244502.3	0	NA	NA	NA	NA
TRDV2	0	NA	NA	NA	NA
TRDD1	0	NA	NA	NA	NA
TRDD2	0	NA	NA	NA	NA
TRDD3	0	NA	NA	NA	NA
TRDJ1	0.688573	0.0534451	0.120234	0.904298	NA
TRDJ4	0	NA	NA	NA	NA
TRDJ2	0	NA	NA	NA	NA
TRDJ3	0	NA	NA	NA	NA
TRDV3	0	NA	NA	NA	NA
TRAJ61	0	NA	NA	NA	NA
TRAJ60	0	NA	NA	NA	NA
TRAJ59	0	NA	NA	NA	NA
TRAJ58	0	NA	NA	NA	NA
TRAJ57	0	NA	NA	NA	NA
TRAJ56	0	NA	NA	NA	NA
TRAJ55	0	NA	NA	NA	NA
TRAJ54	0	NA	NA	NA	NA
TRAJ53	0	NA	NA	NA	NA
TRAJ52	0	NA	NA	NA	NA
TRAJ51	0	NA	NA	NA	NA
TRAJ50	0	NA	NA	NA	NA
TRAJ49	0	NA	NA	NA	NA
TRAJ48	0	NA	NA	NA	NA
TRAJ47	0	NA	NA	NA	NA
TRAJ46	0	NA	NA	NA	NA
TRAJ45	0	NA	NA	NA	NA
TRAJ44	0	NA	NA	NA	NA
TRAJ43	0	NA	NA	NA	NA
TRAJ42	0	NA	NA	NA	NA
TRAJ41	0	NA	NA	NA	NA
TRAJ40	0	NA	NA	NA	NA
TRAJ39	0	NA	NA	NA	NA
TRAJ38	0	NA	NA	NA	NA
TRAJ37	0	NA	NA	NA	NA
TRAJ36	0	NA	NA	NA	NA
TRAJ35	0	NA	NA	NA	NA
TRAJ34	0	NA	NA	NA	NA
TRAJ33	0	NA	NA	NA	NA
TRAJ32	0	NA	NA	NA	NA
TRAJ31	0	NA	NA	NA	NA
TRAJ30	0	NA	NA	NA	NA
TRAJ29	0	NA	NA	NA	NA
TRAJ28	0	NA	NA	NA	NA
TRAJ27	0	NA	NA	NA	NA
TRAJ26	0	NA	NA	NA	NA
TRAJ25	0	NA	NA	NA	NA
TRAJ24	0	NA	NA	NA	NA
TRAJ23	0	NA	NA	NA	NA
TRAJ22	0	NA	NA	NA	NA
TRAJ21	0	NA	NA	NA	NA
TRAJ20	0	NA	NA	NA	NA
TRAJ19	0	NA	NA	NA	NA
TRAJ18	0	NA	NA	NA	NA
TRAJ17	0	NA	NA	NA	NA
TRAJ16	0	NA	NA	NA	NA
TRAJ14	0	NA	NA	NA	NA
TRAJ13	0	NA	NA	NA	NA
TRAJ12	0	NA	NA	NA	NA
TRAJ11	0	NA	NA	NA	NA
TRAJ10	0	NA	NA	NA	NA
TRAJ9	0	NA	NA	NA	NA
TRAJ8	0	NA	NA	NA	NA
TRAJ7	0	NA	NA	NA	NA
TRAJ6	0	NA	NA	NA	NA
TRAJ5	0	NA	NA	NA	NA
TRAJ4	0	NA	NA	NA	NA
TRAJ3	0	NA	NA	NA	NA
TRAJ2	0	NA	NA	NA	NA
TRAJ1	0	NA	NA	NA	NA
TRAC	1.94797	-0.136424	-0.212398	0.831797	NA
LINC02332	0.688573	0.0534451	0.120234	0.904298	NA
AC243965.1	0.731106	0.0799713	0.168639	0.866081	NA
AC243965.2	6.09257	0.591736	0.8635	0.387863	NA
OR6J1	0.470833	-0.0457779	-0.098782	0.921311	NA
AL160314.1	0	NA	NA	NA	NA
OR6E1P	1.60641	-0.0742543	-0.130317	0.896316	NA
AL160314.2	1.10027	0.291355	0.535864	0.592053	NA
AL160314.3	0	NA	NA	NA	NA
RF00588	0.238169	0.0736794	0.228846	0.818989	NA
REM2	3.01724	-0.134416	-0.198971	0.842286	NA
AL132780.3	0	NA	NA	NA	NA
MIR4707	0	NA	NA	NA	NA
AL132780.5	0.904638	0.194843	0.373157	0.709032	NA
AL132780.4	0.470833	-0.0457779	-0.098782	0.921311	NA
PSMB11	0.238169	0.0736794	0.228846	0.818989	NA
CEBPE	0.195636	0.0736794	0.199657	0.841748	NA
RNU6-1138P	0	NA	NA	NA	NA
RNF212B	3.76102	0.27525	0.403836	0.686334	NA
AL049829.1	0	NA	NA	NA	NA
RNU6-1046P	0	NA	NA	NA	NA
H3F3AP2	0.825594	-0.404808	-0.91927	0.357954	NA
BCL2L2-PABPN1	2.01261	-0.131546	-0.20321	0.838971	NA
IL25	0	NA	NA	NA	NA
CMTM5	3.8313	-0.196066	-0.285453	0.775297	NA
MYH6	0.297302	-0.131414	-0.378465	0.705085	NA
MIR208A	0	NA	NA	NA	NA
MYH7	1.77444	-0.253264	-0.401131	0.688324	NA
AL132855.1	0.869801	-0.492925	-1.03784	0.299346	NA
MIR208B	0	NA	NA	NA	NA
AL135999.2	1.62134	-0.325313	-0.550242	0.582154	NA
JPH4	2.28781	-0.251633	-0.381934	0.70251	NA
AL135999.3	0	NA	NA	NA	NA
DHRS2	3.4279	1.47809	2.41924	0.0155532	NA
AL160237.1	0	NA	NA	NA	NA
BRD7P1	0	NA	NA	NA	NA
AL160237.3	0	NA	NA	NA	NA
RN7SKP205	0	NA	NA	NA	NA
AL160237.2	0	NA	NA	NA	NA
LINC00596	0.275198	-0.131414	-0.366909	0.713687	NA
AL136419.1	0.53547	-0.0290055	-0.0848117	0.932411	NA
DHRS4L1	0.238169	0.0736794	0.228846	0.818989	NA
CARMIL3	1.23897	-0.228803	-0.404259	0.686023	NA
CPNE6	1.39757	0.135491	0.225694	0.821439	NA
AL136295.3	0	NA	NA	NA	NA
FITM1	0.709002	0.0891833	0.179232	0.857756	NA
MIR7703	0	NA	NA	NA	NA
AL136295.5	3.68371	-0.0798858	-0.116223	0.907476	NA
RNA5SP383	0.195636	0.0736794	0.199657	0.841748	NA
IPO4	6.87059	-0.307562	-0.45581	0.648526	NA
AL136295.4	0	NA	NA	NA	NA
AL136295.1	0	NA	NA	NA	NA
AL136295.6	0.947171	0.211926	0.404038	0.686185	NA
CHMP4A	3.64285	-0.117948	-0.171045	0.864188	NA
AL096870.2	2.36685	0.277985	0.421324	0.673518	NA
MDP1	1.04333	-0.362178	-0.679479	0.496835	NA
NEDD8-MDP1	0	NA	NA	NA	NA
AL096870.1	0	NA	NA	NA	NA
AL132800.1	6.63354	0.695108	1.0189	0.308252	NA
CMA1	2.68677	-0.588186	-0.886995	0.375082	NA
CTSG	0.470833	-0.0457779	-0.098782	0.921311	NA
AL136018.1	0	NA	NA	NA	NA
GZMH	0	NA	NA	NA	NA
GZMB	0.550396	-0.278184	-0.64505	0.518895	NA
LINC02286	0	NA	NA	NA	NA
HMGN2P6	0	NA	NA	NA	NA
OR7K1P	0	NA	NA	NA	NA
AL079352.1	0	NA	NA	NA	NA
AL359396.1	0	NA	NA	NA	NA
LINC02306	0	NA	NA	NA	NA
CYB5AP5	0	NA	NA	NA	NA
NOVA1	3.97447	0.810954	1.17641	0.23943	NA
AL079343.1	0.433804	0.201566	0.467286	0.640295	NA
NOVA1-AS1	0.297302	-0.131414	-0.378465	0.705085	NA
LINC02294	0	NA	NA	NA	NA
LINC02293	0	NA	NA	NA	NA
AL110292.1	0	NA	NA	NA	NA
MIR4307HG	0	NA	NA	NA	NA
MIR4307	0	NA	NA	NA	NA
AL390334.1	0	NA	NA	NA	NA
LINC00645	0	NA	NA	NA	NA
MIR3171	0	NA	NA	NA	NA
BNIP3P1	2.62932	-0.36893	-0.557186	0.5774	NA
AL139023.1	0	NA	NA	NA	NA
RPL26P3	0	NA	NA	NA	NA
LINC02300	0.275198	-0.131414	-0.366909	0.713687	NA
EIF4A1P12	0	NA	NA	NA	NA
BTF3P2	0	NA	NA	NA	NA
FOXG1-AS1	0	NA	NA	NA	NA
FOXG1	1.77775	0.872791	1.60511	0.108469	NA
LINC01551	0	NA	NA	NA	NA
LINC02282	0	NA	NA	NA	NA
LINC02281	0	NA	NA	NA	NA
AL049777.1	0	NA	NA	NA	NA
LINC02327	0	NA	NA	NA	NA
AL122126.1	0	NA	NA	NA	NA
AL138974.1	0	NA	NA	NA	NA
LINC02326	0	NA	NA	NA	NA
RNU6-864P	0	NA	NA	NA	NA
AL133166.1	0	NA	NA	NA	NA
AL158058.1	0	NA	NA	NA	NA
RNU11-5P	0	NA	NA	NA	NA
AL356756.1	1.59871	0.499757	0.856706	0.391608	NA
RNU6-1234P	0.476337	0.195472	0.4702	0.638212	NA
AL133372.3	0	NA	NA	NA	NA
AL133372.2	0.238169	0.0736794	0.228846	0.818989	NA
AL133372.1	0	NA	NA	NA	NA
AL079305.1	0	NA	NA	NA	NA
G2E3-AS1	0.470833	-0.0457779	-0.098782	0.921311	NA
SYF2P1	0	NA	NA	NA	NA
UBE2CP1	5.69799	-0.165384	-0.241383	0.809258	NA
AL121852.1	0.790239	-0.20127	-0.422598	0.672589	NA
RPL12P5	0	NA	NA	NA	NA
AL049830.2	0	NA	NA	NA	NA
AL049830.1	0	NA	NA	NA	NA
COCH	1.40308	0.41034	0.726984	0.467236	NA
AL049830.3	1.67828	0.263193	0.424509	0.671195	NA
HIGD1AP17	0.195636	0.0736794	0.199657	0.841748	NA
MIR624	0.825075	0.445967	0.884078	0.376654	NA
AL049830.4	1.4346	-0.118565	-0.20103	0.840675	NA
RPL21P5	1.22237	0.0548851	0.0972875	0.922498	NA
RNU6-541P	0.433804	0.201566	0.467286	0.640295	NA
AL139353.3	0.5725	-0.332319	-0.725704	0.46802	NA
AL139353.1	2.74152	0.688518	1.03133	0.302384	NA
AL163973.1	0	NA	NA	NA	NA
GPR33	0	NA	NA	NA	NA
AL163973.3	0	NA	NA	NA	NA
AL163973.2	0	NA	NA	NA	NA
RNU6-602P	0	NA	NA	NA	NA
RNU6-455P	0.782542	0.365804	0.775433	0.438084	NA
AL355112.1	0.492937	-0.0470459	-0.112323	0.910568	NA
LINC02313	0.297302	-0.131414	-0.378465	0.705085	NA
AL352984.2	0	NA	NA	NA	NA
AL352984.1	0	NA	NA	NA	NA
RNU6-7	0.5725	-0.332319	-0.725704	0.46802	NA
AL136298.2	0	NA	NA	NA	NA
AL136298.3	0.788564	-0.164879	-0.364494	0.71549	NA
AL136298.1	0	NA	NA	NA	NA
RN7SL660P	0	NA	NA	NA	NA
MTCO1P2	0	NA	NA	NA	NA
AL049781.1	0	NA	NA	NA	NA
EGLN3-AS1	0.53547	-0.0290055	-0.0848117	0.932411	NA
AL356806.1	0	NA	NA	NA	NA
RPL23AP71	0	NA	NA	NA	NA
AL445363.3	0	NA	NA	NA	NA
AL445363.1	0.195636	0.0736794	0.199657	0.841748	NA
RNU1-27P	0	NA	NA	NA	NA
RNU1-28P	0	NA	NA	NA	NA
AL445363.2	0	NA	NA	NA	NA
RPS19P3	0.862105	0.155369	0.315889	0.752087	NA
RNU6-1261P	0	NA	NA	NA	NA
RPL23AP8	0.238169	0.0736794	0.228846	0.818989	NA
RPL12P6	0.238169	0.0736794	0.228846	0.818989	NA
RNU7-41P	0.195636	0.0736794	0.199657	0.841748	NA
AL121603.1	0.433804	0.201566	0.467286	0.640295	NA
IGBP1P1	1.02123	-0.311139	-0.619133	0.535829	NA
AL121594.1	0.195636	0.0736794	0.199657	0.841748	NA
RPL23AP70	0.433804	0.201566	0.467286	0.640295	NA
SEPT7P1	0.297302	-0.131414	-0.378465	0.705085	NA
MRPL57P8	0.550396	-0.278184	-0.64505	0.518895	NA
DPRXP3	0.433804	0.201566	0.467286	0.640295	NA
RPL7AP3	0	NA	NA	NA	NA
RPL9P3	0.470833	-0.0457779	-0.098782	0.921311	NA
AL133163.2	0	NA	NA	NA	NA
AL133163.1	0.275198	-0.131414	-0.366909	0.713687	NA
DNAJC8P1	0	NA	NA	NA	NA
AL133163.3	0	NA	NA	NA	NA
RPS3AP4	0	NA	NA	NA	NA
KRT18P6	0	NA	NA	NA	NA
INSM2	0.238169	0.0736794	0.228846	0.818989	NA
QRSL1P3	2.15461	0.456105	0.71086	0.477171	NA
NUTF2P2	0.884208	0.146945	0.306256	0.75941	NA
AL162311.1	0.195636	0.0736794	0.199657	0.841748	NA
AL162311.2	0.671973	0.362251	0.730276	0.465222	NA
AL133304.3	0	NA	NA	NA	NA
AL133304.1	0	NA	NA	NA	NA
ILF2P2	0	NA	NA	NA	NA
AL133304.2	0	NA	NA	NA	NA
LINC00609	0	NA	NA	NA	NA
PTCSC3	0	NA	NA	NA	NA
AL162511.1	0	NA	NA	NA	NA
RN7SKP21	0	NA	NA	NA	NA
AL132857.2	1.40527	-0.485565	-0.887358	0.374886	NA
DPPA3P2	0	NA	NA	NA	NA
RNU7-93P	0	NA	NA	NA	NA
AL132857.1	0	NA	NA	NA	NA
SFTA3	0	NA	NA	NA	NA
NKX2-1	0.275198	-0.131414	-0.366909	0.713687	NA
NKX2-1-AS1	0	NA	NA	NA	NA
PHKBP2	0	NA	NA	NA	NA
RPL29P3	0	NA	NA	NA	NA
NKX2-8	0	NA	NA	NA	NA
RN7SKP257	0	NA	NA	NA	NA
AL079303.1	0.238169	0.0736794	0.228846	0.818989	NA
AL162464.2	0.275198	-0.131414	-0.366909	0.713687	NA
AL162464.1	0	NA	NA	NA	NA
MIR4503	0	NA	NA	NA	NA
AL079304.1	0	NA	NA	NA	NA
SLC25A21-AS1	6.48771	0.182707	0.268038	0.78867	NA
RNU6-273P	0	NA	NA	NA	NA
RNU6-886P	0	NA	NA	NA	NA
AL121790.2	0.391271	0.154397	0.389295	0.697058	NA
AL121790.1	0.492937	-0.0470459	-0.112323	0.910568	NA
FOXA1	0.433804	0.201566	0.467286	0.640295	NA
TTC6	0.53547	-0.0290055	-0.0848117	0.932411	NA
RNU6-1277P	0	NA	NA	NA	NA
LINC00517	0	NA	NA	NA	NA
AL359233.1	0	NA	NA	NA	NA
AL392023.2	0	NA	NA	NA	NA
AL392023.1	0	NA	NA	NA	NA
SSTR1	0	NA	NA	NA	NA
CLEC14A	0.195636	0.0736794	0.199657	0.841748	NA
AL161751.1	0	NA	NA	NA	NA
AL357094.1	0	NA	NA	NA	NA
KRT8P1	0	NA	NA	NA	NA
LINC00639	6.41249	0.0330499	0.0486714	0.961181	NA
AL132994.1	0.275198	-0.131414	-0.366909	0.713687	NA
AL132994.2	0	NA	NA	NA	NA
AL109628.1	2.563	-0.361779	-0.542552	0.587438	NA
PPIAP4	0	NA	NA	NA	NA
RPL7AP2	3.91245	0.361816	0.526074	0.598837	NA
AL132639.1	0	NA	NA	NA	NA
YTHDF2P1	0	NA	NA	NA	NA
AL132639.2	6.58654	-0.345466	-0.507837	0.611567	NA
AL157791.2	1.0063	-0.0811898	-0.146689	0.883377	NA
AL157791.1	1.89602	0.319243	0.516963	0.605182	NA
AL049875.1	0.594604	-0.296733	-0.688494	0.491142	NA
AL352977.1	0	NA	NA	NA	NA
AL352977.2	0	NA	NA	NA	NA
LINC02315	1.69488	-0.0162056	-0.025881	0.979352	NA
AL391516.1	0	NA	NA	NA	NA
AL356596.1	0	NA	NA	NA	NA
AL121821.2	0	NA	NA	NA	NA
AL121821.1	1.0063	-0.0811898	-0.146689	0.883377	NA
FKBP1BP1	0.53547	-0.0290055	-0.0848117	0.932411	NA
AL445074.1	0	NA	NA	NA	NA
AL442163.1	0	NA	NA	NA	NA
AL450442.1	0	NA	NA	NA	NA
AL442163.2	0	NA	NA	NA	NA
AL442163.3	0	NA	NA	NA	NA
AL356800.1	0	NA	NA	NA	NA
AL163153.1	0	NA	NA	NA	NA
AL445383.1	0	NA	NA	NA	NA
HNRNPUP1	0.297302	-0.131414	-0.378465	0.705085	NA
KRT8P2	0	NA	NA	NA	NA
AL358913.1	0	NA	NA	NA	NA
AL358913.2	0	NA	NA	NA	NA
LINC02307	0	NA	NA	NA	NA
EIF4BP1	0	NA	NA	NA	NA
AL109766.1	0.470833	-0.0457779	-0.098782	0.921311	NA
YWHAZP1	0	NA	NA	NA	NA
AL161752.1	0	NA	NA	NA	NA
LINC02277	0	NA	NA	NA	NA
FSCB	0	NA	NA	NA	NA
AL356022.1	0	NA	NA	NA	NA
LINC02302	0.275198	-0.131414	-0.366909	0.713687	NA
DOCK11P1	0	NA	NA	NA	NA
AL049870.2	0.275198	-0.131414	-0.366909	0.713687	NA
AL049870.1	0	NA	NA	NA	NA
AL049870.4	0	NA	NA	NA	NA
AL049870.3	0.746031	-0.184027	-0.388647	0.697537	NA
AL121809.2	0.238169	0.0736794	0.228846	0.818989	NA
AL121809.1	0	NA	NA	NA	NA
RF00151	0	NA	NA	NA	NA
SNORD127	0	NA	NA	NA	NA
RNU6-552P	0	NA	NA	NA	NA
DNAJC19P9	0	NA	NA	NA	NA
AL162632.3	0	NA	NA	NA	NA
AL162632.1	0	NA	NA	NA	NA
AL162632.2	0	NA	NA	NA	NA
AL139354.1	0	NA	NA	NA	NA
LINC02303	0	NA	NA	NA	NA
LINC00871	0	NA	NA	NA	NA
RPL10L	0	NA	NA	NA	NA
MDGA2	0	NA	NA	NA	NA
RPA2P1	0	NA	NA	NA	NA
RPL13AP2	0	NA	NA	NA	NA
RPS15AP3	0	NA	NA	NA	NA
MIR548Y	0	NA	NA	NA	NA
LINC00648	0.238169	0.0736794	0.228846	0.818989	NA
AL121576.1	0	NA	NA	NA	NA
AL359212.1	0	NA	NA	NA	NA
AL358335.3	0	NA	NA	NA	NA
RNU6-297P	0	NA	NA	NA	NA
AL358335.2	0	NA	NA	NA	NA
AL358335.1	0	NA	NA	NA	NA
RPL18P1	0	NA	NA	NA	NA
AL512360.1	0	NA	NA	NA	NA
AL110505.1	0	NA	NA	NA	NA
AL512361.1	0	NA	NA	NA	NA
RNA5SP384	0	NA	NA	NA	NA
RPL32P29	0	NA	NA	NA	NA
AL139099.4	0	NA	NA	NA	NA
RN7SL1	0	NA	NA	NA	NA
RHOQP1	4.16339	0.0349321	0.0505882	0.959654	NA
AL139099.3	0.238169	0.0736794	0.228846	0.818989	NA
AL139099.2	0.492937	-0.0470459	-0.112323	0.910568	NA
AL591767.3	0.513366	-0.0281756	-0.0714036	0.943077	NA
AL591767.2	0	NA	NA	NA	NA
RNU6ATAC30P	0	NA	NA	NA	NA
AL591767.1	0.195636	0.0736794	0.199657	0.841748	NA
RNU6-539P	0.275198	-0.131414	-0.366909	0.713687	NA
AL627171.2	1.87391	0.352539	0.556967	0.57755	NA
AL627171.1	2.17341	-0.627284	-0.980814	0.326685	NA
RNU6-189P	0	NA	NA	NA	NA
MIR6076	0	NA	NA	NA	NA
PDLIM1P1	0	NA	NA	NA	NA
AL117692.1	0.492937	-0.0470459	-0.112323	0.910568	NA
RN7SKP193	0.195636	0.0736794	0.199657	0.841748	NA
MIR4504	0	NA	NA	NA	NA
AL359397.1	1.27548	0.312175	0.597592	0.550112	NA
AL118556.2	1.10027	0.291355	0.535864	0.592053	NA
SNRPGP1	0.275198	-0.131414	-0.366909	0.713687	NA
RN7SL452P	2.04912	0.380505	0.608659	0.542751	NA
AL606834.1	5.55929	0.124977	0.182026	0.855562	NA
ZFP64P1	0	NA	NA	NA	NA
AL606834.2	1.44011	0.153715	0.254379	0.799202	NA
RF00593	0	NA	NA	NA	NA
AL358334.1	0.492937	-0.0470459	-0.112323	0.910568	NA
ABHD12B	6.85073	-0.689973	-1.01034	0.312331	NA
AL358334.2	5.01492	-0.0418478	-0.0607332	0.951572	NA
AL591770.1	1.49757	-0.077764	-0.131726	0.895201	NA
LINC00519	1.36055	0.3953	0.703054	0.482022	NA
LINC00640	1.5346	-0.317545	-0.545451	0.585443	NA
AL358332.1	0	NA	NA	NA	NA
LINC02310	0.297302	-0.131414	-0.378465	0.705085	NA
SETP2	0	NA	NA	NA	NA
FRMD6-AS2	0	NA	NA	NA	NA
RNU6-1291P	0	NA	NA	NA	NA
AL122125.1	1.7175	-0.906758	-1.72185	0.0850964	NA
RNA5SP385	0	NA	NA	NA	NA
RNU6-301P	0.5725	-0.332319	-0.725704	0.46802	NA
AL079307.2	0	NA	NA	NA	NA
OR7E105P	0	NA	NA	NA	NA
OR7E106P	0	NA	NA	NA	NA
AL079307.1	0.297302	-0.131414	-0.378465	0.705085	NA
OR7E159P	0	NA	NA	NA	NA
AL079307.3	0	NA	NA	NA	NA
AL358333.2	0.492937	-0.0470459	-0.112323	0.910568	NA
AL358333.1	0	NA	NA	NA	NA
LINC02319	0	NA	NA	NA	NA
COX5AP2	0	NA	NA	NA	NA
AL118557.1	0	NA	NA	NA	NA
PTGDR	1.98448	0.392027	0.61882	0.536035	NA
AL365475.1	0.275198	-0.131414	-0.366909	0.713687	NA
GPR137C	3.11288	0.107501	0.157307	0.875003	NA
AL139317.1	0	NA	NA	NA	NA
AL139317.2	0.275198	-0.131414	-0.366909	0.713687	NA
AL352979.1	0.825594	-0.404808	-0.91927	0.357954	NA
AL352979.3	0.492937	-0.0470459	-0.112323	0.910568	NA
AL352979.2	4.22855	-0.534455	-0.776858	0.437242	NA
AL365295.1	4.5674	0.571559	0.824815	0.409477	NA
AL163953.1	0.238169	0.0736794	0.228846	0.818989	NA
RPS3AP46	0	NA	NA	NA	NA
LINC02331	0	NA	NA	NA	NA
AL138479.1	0	NA	NA	NA	NA
MIR5580	0	NA	NA	NA	NA
ATP5F1CP1	0	NA	NA	NA	NA
AL359792.1	0.195636	0.0736794	0.199657	0.841748	NA
RNU6ATAC9P	0.195636	0.0736794	0.199657	0.841748	NA
MIR4308	0	NA	NA	NA	NA
FDPSP3	0.297302	-0.131414	-0.378465	0.705085	NA
RPSAP13	0.238169	0.0736794	0.228846	0.818989	NA
AL139316.1	0	NA	NA	NA	NA
AL158801.5	0.195636	0.0736794	0.199657	0.841748	NA
AL158801.4	0	NA	NA	NA	NA
AL158801.2	2.38728	0.298593	0.452064	0.651223	NA
AL158801.1	0.433804	0.201566	0.467286	0.640295	NA
CHMP4BP1	0.989704	0.202681	0.405442	0.685153	NA
AL158801.3	0.5725	-0.332319	-0.725704	0.46802	NA
AL356801.1	2.59784	0.148165	0.224979	0.821995	NA
TBPL2	0.275198	-0.131414	-0.366909	0.713687	NA
RPL21P6	0	NA	NA	NA	NA
RPL7AP4	0.550396	-0.278184	-0.64505	0.518895	NA
ABI1P1	0.470833	-0.0457779	-0.098782	0.921311	NA
AL355773.1	0	NA	NA	NA	NA
RPL13AP3	0	NA	NA	NA	NA
LINC00520	0.195636	0.0736794	0.199657	0.841748	NA
AL163952.1	0.195636	0.0736794	0.199657	0.841748	NA
AL138995.1	0.470833	-0.0457779	-0.098782	0.921311	NA
AL355073.1	0.195636	0.0736794	0.199657	0.841748	NA
AL355073.2	0	NA	NA	NA	NA
LINC02284	0.238169	0.0736794	0.228846	0.818989	NA
AL355103.1	0	NA	NA	NA	NA
AL161757.2	5.73669	-0.326749	-0.475585	0.63437	NA
AL161757.5	3.28693	-0.436314	-0.642385	0.520623	NA
AL161757.1	0	NA	NA	NA	NA
AL161757.3	0	NA	NA	NA	NA
OTX2	0	NA	NA	NA	NA
OTX2-AS1	0	NA	NA	NA	NA
AL161757.4	0	NA	NA	NA	NA
RN7SL461P	0	NA	NA	NA	NA
RNU6-1204P	0	NA	NA	NA	NA
RPL3P3	0.275198	-0.131414	-0.366909	0.713687	NA
AL137100.1	0	NA	NA	NA	NA
AL137100.2	0	NA	NA	NA	NA
AL391152.1	0	NA	NA	NA	NA
AL355834.1	0.513366	-0.0281756	-0.0714036	0.943077	NA
CCDC198	0.788564	-0.164879	-0.364494	0.71549	NA
SLC35F4	0.941667	-0.0747969	-0.147732	0.882554	NA
AL161804.1	0.195636	0.0736794	0.199657	0.841748	NA
AL136520.1	0	NA	NA	NA	NA
RN7SKP99	0	NA	NA	NA	NA
AL121579.2	0	NA	NA	NA	NA
UBA52P3	0	NA	NA	NA	NA
RN7SL598P	0	NA	NA	NA	NA
AL121579.1	0	NA	NA	NA	NA
AL132989.1	3.86274	0.168084	0.24616	0.805558	NA
HMGB1P14	4.50155	-0.029947	-0.0433881	0.965392	NA
AL132989.2	5.24758	-0.1347	-0.195781	0.844781	NA
RNU6-341P	1.10578	0.581118	1.13013	0.258421	NA
AL139021.2	0.195636	0.0736794	0.199657	0.841748	NA
TOMM20L	1.77444	-0.253264	-0.401131	0.688324	NA
HSBP1P1	0	NA	NA	NA	NA
HNRNPCP1	4.60443	0.391748	0.56543	0.571781	NA
RPL9P5	0.238169	0.0736794	0.228846	0.818989	NA
AL049873.1	3.78924	-0.994952	-1.44664	0.147996	NA
AL049873.2	3.38257	-0.19611	-0.286326	0.774628	NA
LINC01500	0.470833	-0.0457779	-0.098782	0.921311	NA
AL359219.1	0.238169	0.0736794	0.228846	0.818989	NA
PPIAP5	0	NA	NA	NA	NA
AL121694.1	0	NA	NA	NA	NA
CCDC175	1.30141	0.674045	1.28755	0.197904	NA
MIR5586	0	NA	NA	NA	NA
AL133299.1	0.195636	0.0736794	0.199657	0.841748	NA
LRRC9	0.969274	0.202726	0.394691	0.693071	NA
AL157911.1	1.20744	0.313726	0.580735	0.561419	NA
SCOCP1	0.768135	-0.217368	-0.434248	0.664109	NA
PSMA3P	0	NA	NA	NA	NA
RPL17P2	0	NA	NA	NA	NA
AL157756.1	1.57661	0.509556	0.864323	0.387411	NA
LINC02322	0	NA	NA	NA	NA
C14orf39	4.26338	-0.109652	-0.158828	0.873805	NA
RBM8B	2.62545	0.386561	0.579889	0.561989	NA
GNRHR2P1	0.476337	0.195472	0.4702	0.638212	NA
SALL4P7	1.02673	-0.0411726	-0.0804915	0.935846	NA
SIX6	0.476337	0.195472	0.4702	0.638212	NA
AL049874.3	0.433804	0.201566	0.467286	0.640295	NA
AL049874.4	0.275198	-0.131414	-0.366909	0.713687	NA
AL049874.2	0.275198	-0.131414	-0.366909	0.713687	NA
AL049874.1	0	NA	NA	NA	NA
SALRNA1	4.08216	0.223652	0.323636	0.746214	NA
AL132777.1	0.470833	-0.0457779	-0.098782	0.921311	NA
AL160236.2	0	NA	NA	NA	NA
SRMP2	4.83202	0.271871	0.393118	0.694232	NA
AL160236.1	0	NA	NA	NA	NA
RNU6-398P	3.19412	-0.101821	-0.149061	0.881505	NA
AL359220.1	3.84451	-0.452218	-0.656653	0.511404	NA
AL355916.3	0	NA	NA	NA	NA
AL355916.2	0	NA	NA	NA	NA
LINC01303	5.03875	-0.00117899	-0.00170559	0.998639	NA
AL137129.1	0.275198	-0.131414	-0.366909	0.713687	NA
AL137918.1	2.18666	-0.801803	-1.33387	0.182246	NA
SYT16	0.5725	-0.332319	-0.725704	0.46802	NA
COX4I1P1	0	NA	NA	NA	NA
AL390816.1	0	NA	NA	NA	NA
AL390816.2	0	NA	NA	NA	NA
LINC00643	0	NA	NA	NA	NA
LINC00644	0	NA	NA	NA	NA
AL390816.3	0	NA	NA	NA	NA
AL389895.1	0	NA	NA	NA	NA
ATP5F1AP4	0	NA	NA	NA	NA
KCNH5	0	NA	NA	NA	NA
PARP1P2	0	NA	NA	NA	NA
AL137191.1	0	NA	NA	NA	NA
AL049871.1	0	NA	NA	NA	NA
GPHB5	0.238169	0.0736794	0.228846	0.818989	NA
AL136038.3	0.275198	-0.131414	-0.366909	0.713687	NA
AL136038.1	0	NA	NA	NA	NA
AL136038.4	3.66495	-0.123415	-0.179061	0.85789	NA
HSPE1P2	0.433804	0.201566	0.467286	0.640295	NA
RNU6-597P	0	NA	NA	NA	NA
RNU6-1162P	0	NA	NA	NA	NA
AL136038.5	3.46712	0.446929	0.650932	0.515091	NA
AL161670.2	0	NA	NA	NA	NA
RNU7-116P	0	NA	NA	NA	NA
AL161670.1	0	NA	NA	NA	NA
RPS28P1	0	NA	NA	NA	NA
ESR2	0.550396	-0.278184	-0.64505	0.518895	NA
MIR548H1	0	NA	NA	NA	NA
AL161756.1	0.666469	0.0619778	0.130959	0.895807	NA
TEX21P	3.92407	-0.625628	-0.910683	0.362463	NA
AL161756.3	1.54177	-0.102408	-0.167853	0.866699	NA
AL161756.2	0	NA	NA	NA	NA
AL122035.1	4.49605	-0.209421	-0.303084	0.761826	NA
AKAP5	6.70042	0.274139	0.401817	0.687819	NA
AL049869.4	0.195636	0.0736794	0.199657	0.841748	NA
PPP1R36	3.74451	-0.296113	-0.42929	0.667712	NA
AL049869.2	0	NA	NA	NA	NA
AL049869.1	0.238169	0.0736794	0.228846	0.818989	NA
SPTB	1.145	-0.636451	-1.29253	0.196175	NA
MIR7855	0	NA	NA	NA	NA
RPPH1-2P	0	NA	NA	NA	NA
CHURC1-FNTB	0	NA	NA	NA	NA
GPX2	3.61017	-0.294548	-0.434314	0.664061	NA
AL139022.2	0.53547	-0.0290055	-0.0848117	0.932411	NA
MIR4706	0	NA	NA	NA	NA
RNU2-14P	0	NA	NA	NA	NA
LINC02324	0.433804	0.201566	0.467286	0.640295	NA
AL355076.3	0	NA	NA	NA	NA
AL355076.2	0	NA	NA	NA	NA
RPL21P7	0.275198	-0.131414	-0.366909	0.713687	NA
AL355076.1	0	NA	NA	NA	NA
PTBP1P	0.238169	0.0736794	0.228846	0.818989	NA
MIR4708	0	NA	NA	NA	NA
RPL21P8	1.61914	0.519939	0.882041	0.377755	NA
MIR625	0	NA	NA	NA	NA
EIF1AXP2	0.688573	0.0534451	0.120234	0.904298	NA
AL391261.1	0	NA	NA	NA	NA
AL391261.3	0	NA	NA	NA	NA
AL391261.2	0.275198	-0.131414	-0.366909	0.713687	NA
AL391261.4	0	NA	NA	NA	NA
YBX1P1	3.65605	-0.356153	-0.51996	0.603091	NA
LINC02290	0	NA	NA	NA	NA
AL359232.1	3.67596	0.262983	0.384056	0.700937	NA
CCDC196	6.15772	0.122814	0.17995	0.857192	NA
AL133241.1	0	NA	NA	NA	NA
AL049835.1	0.550396	-0.278184	-0.64505	0.518895	NA
FAM71D	0.910141	0.480805	0.952781	0.340701	NA
AL135978.1	0	NA	NA	NA	NA
MIR5694	0	NA	NA	NA	NA
AL132640.1	0.586907	0.268466	0.592178	0.553731	NA
AL132640.2	0	NA	NA	NA	NA
AL132640.3	0.275198	-0.131414	-0.366909	0.713687	NA
COX7A2P1	1.35504	0.106183	0.184062	0.853965	NA
RNA5SP386	0	NA	NA	NA	NA
AL049779.1	0	NA	NA	NA	NA
RDH12	1.40308	0.41034	0.726984	0.467236	NA
RN7SL369P	0	NA	NA	NA	NA
RPL21P9	0	NA	NA	NA	NA
AL049779.3	0	NA	NA	NA	NA
RN7SL213P	0	NA	NA	NA	NA
AL049779.2	0	NA	NA	NA	NA
AL133370.2	0.746031	-0.184027	-0.388647	0.697537	NA
AL133370.1	0.297302	-0.131414	-0.378465	0.705085	NA
RN7SL706P	0.195636	0.0736794	0.199657	0.841748	NA
RN7SL108P	0	NA	NA	NA	NA
AL122013.1	0.297302	-0.131414	-0.378465	0.705085	NA
PPIAP6	1.63794	-0.644651	-1.09659	0.272821	NA
AL121820.2	0	NA	NA	NA	NA
AL121820.1	0.714506	0.332068	0.705218	0.480675	NA
RPL12P7	0	NA	NA	NA	NA
RNU6-921P	0	NA	NA	NA	NA
MAGOH3P	0	NA	NA	NA	NA
BLZF2P	1.20194	0.0333473	0.0573216	0.954289	NA
HMGN1P3	0	NA	NA	NA	NA
BANF1P1	2.15853	-0.214207	-0.348387	0.72755	NA
ACTN1-AS1	1.48264	0.166929	0.277366	0.781499	NA
RPS29P1	0	NA	NA	NA	NA
DDX18P1	3.33281	-0.48563	-0.711155	0.476988	NA
AL391262.1	0	NA	NA	NA	NA
AL359317.2	2.44422	0.853194	1.31832	0.187398	NA
AL359317.1	5.40959	0.0978488	0.14159	0.887404	NA
AL157996.1	2.17341	-0.627284	-0.980814	0.326685	NA
PLEKHD1	1.58211	0.782047	1.46951	0.141694	NA
AL133445.1	0	NA	NA	NA	NA
CCDC177	1.67329	-0.856229	-1.66206	0.0965	NA
AL133445.2	2.30273	-0.466371	-0.717269	0.473208	NA
SLC10A1	2.86362	0.468705	0.697991	0.485183	NA
AL160191.1	0.238169	0.0736794	0.228846	0.818989	NA
AL160191.3	0	NA	NA	NA	NA
AL160191.2	0	NA	NA	NA	NA
ADAM21P1	2.14911	0.203969	0.312521	0.754644	NA
AL356804.1	0	NA	NA	NA	NA
SYNJ2BP-COX16	0	NA	NA	NA	NA
RNU2-51P	0	NA	NA	NA	NA
AL357153.2	1.04333	-0.362178	-0.679479	0.496835	NA
ADAM20P1	5.19735	0.208477	0.301653	0.762916	NA
RNU6-659P	0	NA	NA	NA	NA
AL357153.4	2.52597	-0.13927	-0.208711	0.834674	NA
AL357153.3	0	NA	NA	NA	NA
KRT18P7	5.96213	-0.608092	-0.885573	0.375848	NA
AL357153.1	0	NA	NA	NA	NA
RN7SL77P	0	NA	NA	NA	NA
LINC01269	0	NA	NA	NA	NA
MAP3K9	2.30991	-0.258139	-0.391897	0.695134	NA
AC004816.1	0	NA	NA	NA	NA
AC004816.2	1.59321	0.22808	0.371459	0.710296	NA
AC004825.1	0	NA	NA	NA	NA
AC004825.2	0.963771	-0.0920376	-0.173047	0.862615	NA
AC005230.1	3.07585	0.312291	0.458407	0.64666	NA
GTF3AP2	0.62944	0.338513	0.690646	0.489788	NA
PTTG4P	0.731106	0.0799713	0.168639	0.866081	NA
AC004817.3	0.671973	0.362251	0.730276	0.465222	NA
AC004817.2	0	NA	NA	NA	NA
AC004817.1	0	NA	NA	NA	NA
AC004817.4	0.275198	-0.131414	-0.366909	0.713687	NA
AC005476.1	3.05594	-0.374384	-0.550015	0.582309	NA
SNORD56B	0.195636	0.0736794	0.199657	0.841748	NA
RN7SL683P	2.01261	-0.131546	-0.20321	0.838971	NA
AC005993.1	0	NA	NA	NA	NA
RGS6	0.195636	0.0736794	0.199657	0.841748	NA
MIR7843	0	NA	NA	NA	NA
AC004828.1	0	NA	NA	NA	NA
DPF3	5.02163	0.691317	0.996882	0.318822	NA
AC007160.1	0.195636	0.0736794	0.199657	0.841748	NA
AL442663.4	1.2594	-0.198452	-0.353164	0.723965	NA
AL442663.1	0.195636	0.0736794	0.199657	0.841748	NA
RN7SL586P	0	NA	NA	NA	NA
AL442663.2	1.20194	0.0333473	0.0573216	0.954289	NA
AC004858.1	0.666469	0.0619778	0.130959	0.895807	NA
RNU6-419P	0	NA	NA	NA	NA
AC005280.3	0	NA	NA	NA	NA
AC005280.2	0.53547	-0.0290055	-0.0848117	0.932411	NA
AC005280.1	0.941667	-0.0747969	-0.147732	0.882554	NA
AC005225.1	0.238169	0.0736794	0.228846	0.818989	NA
AC005225.3	0	NA	NA	NA	NA
NT5CP2	0.275198	-0.131414	-0.366909	0.713687	NA
NT5CP1	0.195636	0.0736794	0.199657	0.841748	NA
AC005225.4	0.666469	0.0619778	0.130959	0.895807	NA
ACOT6	1.20194	0.0333473	0.0573216	0.954289	NA
AC005225.2	0.586907	0.268466	0.592178	0.553731	NA
NDUFB8P1	0.391271	0.154397	0.389295	0.697058	NA
RNU6-240P	0.275198	-0.131414	-0.366909	0.713687	NA
MIR4505	0.391271	0.154397	0.389295	0.697058	NA
LINC02274	0	NA	NA	NA	NA
AC005520.4	0	NA	NA	NA	NA
AC005520.1	0.492937	-0.0470459	-0.112323	0.910568	NA
AC005520.5	1.32403	-0.190493	-0.336357	0.736601	NA
AC005520.3	0.788564	-0.164879	-0.364494	0.71549	NA
AC005480.2	0	NA	NA	NA	NA
RN7SL530P	0	NA	NA	NA	NA
AC006349.1	0	NA	NA	NA	NA
VSX2	0	NA	NA	NA	NA
AC005519.1	3.86111	-0.657068	-0.953576	0.340298	NA
VRTN	0	NA	NA	NA	NA
SUB1P2	0.275198	-0.131414	-0.366909	0.713687	NA
RPS2P2	0.195636	0.0736794	0.199657	0.841748	NA
SYNDIG1L	0	NA	NA	NA	NA
AC005479.2	0	NA	NA	NA	NA
AC005479.1	0.969274	0.202726	0.394691	0.693071	NA
MIR4709	0	NA	NA	NA	NA
RAP1AP	1.55618	0.481848	0.831363	0.405768	NA
AC013451.2	0.275198	-0.131414	-0.366909	0.713687	NA
AC007956.1	1.53627	-0.36632	-0.61727	0.537057	NA
AC006530.1	0	NA	NA	NA	NA
RPS6KL1	4.92216	0.30242	0.437048	0.662076	NA
AL049780.3	2.62764	-0.347317	-0.522932	0.601021	NA
RNU6-689P	0.195636	0.0736794	0.199657	0.841748	NA
ZC2HC1C	4.96138	-0.384768	-0.556021	0.578196	NA
HIF1AP1	0.195636	0.0736794	0.199657	0.841748	NA
AL049780.2	3.23498	-0.0648097	-0.0948112	0.924465	NA
AL691403.2	0.195636	0.0736794	0.199657	0.841748	NA
RNU4ATAC14P	0	NA	NA	NA	NA
AL691403.1	0	NA	NA	NA	NA
AF111167.1	0	NA	NA	NA	NA
DPPA5P4	0	NA	NA	NA	NA
LINC01220	0.969274	0.202726	0.394691	0.693071	NA
AF111167.2	1.24447	0.0506313	0.0869064	0.930746	NA
BATF	5.99929	1.5638	2.17019	0.0299924	NA
AC007182.2	2.50554	-0.160946	-0.241007	0.80955	NA
RNA5SP387	0	NA	NA	NA	NA
MIR7641-2	0	NA	NA	NA	NA
AF107885.2	0.751535	0.0960337	0.202485	0.839537	NA
AF107885.1	0.195636	0.0736794	0.199657	0.841748	NA
AC008015.1	0	NA	NA	NA	NA
AC016526.4	3.36817	-0.671747	-0.984106	0.325063	NA
AC016526.2	0.195636	0.0736794	0.199657	0.841748	NA
AC016526.3	0.671973	0.362251	0.730276	0.465222	NA
AC016526.1	0	NA	NA	NA	NA
ESRRB	1.18151	0.00365374	0.00680714	0.994569	NA
AC008050.1	0.433804	0.201566	0.467286	0.640295	NA
CYCSP1	0	NA	NA	NA	NA
RPSAP3	0.297302	-0.131414	-0.378465	0.705085	NA
AC007376.1	0	NA	NA	NA	NA
AC007376.2	0.513366	-0.0281756	-0.0714036	0.943077	NA
AF111169.1	0	NA	NA	NA	NA
LRRC74A	0	NA	NA	NA	NA
RPL22P2	1.4423	-0.776969	-1.52472	0.12733	NA
RN7SKP17	0	NA	NA	NA	NA
AF111169.2	0	NA	NA	NA	NA
RN7SL356P	0.195636	0.0736794	0.199657	0.841748	NA
AC007686.1	2.76414	-0.0373846	-0.0555415	0.955707	NA
LINC02288	0.297302	-0.131414	-0.378465	0.705085	NA
AC007686.2	0	NA	NA	NA	NA
LINC02289	0.391271	0.154397	0.389295	0.697058	NA
AC007375.2	0	NA	NA	NA	NA
ZDHHC22	0.275198	-0.131414	-0.366909	0.713687	NA
AC007375.3	0	NA	NA	NA	NA
AC007375.1	0	NA	NA	NA	NA
NGB	0	NA	NA	NA	NA
MIR1260A	0	NA	NA	NA	NA
AC007954.1	0.275198	-0.131414	-0.366909	0.713687	NA
NOXRED1	4.37228	-0.0407739	-0.0589177	0.953018	NA
RF00404	0.238169	0.0736794	0.228846	0.818989	NA
RN7SL587P	0.709002	0.0891833	0.179232	0.857756	NA
COX6CP11	0	NA	NA	NA	NA
RPL21P10	1.145	-0.636451	-1.29253	0.196175	NA
ZMYND19P1	0	NA	NA	NA	NA
FXNP1	0	NA	NA	NA	NA
RNA5SP388	0	NA	NA	NA	NA
RPS26P48	0	NA	NA	NA	NA
AF099810.1	0.550396	-0.278184	-0.64505	0.518895	NA
AC009396.2	0	NA	NA	NA	NA
AC009396.3	0	NA	NA	NA	NA
AC009396.1	0	NA	NA	NA	NA
AC026888.1	0.275198	-0.131414	-0.366909	0.713687	NA
AC022469.1	0	NA	NA	NA	NA
AC022469.2	0	NA	NA	NA	NA
AC008056.2	0	NA	NA	NA	NA
AC008056.1	0	NA	NA	NA	NA
AF123462.1	0	NA	NA	NA	NA
DIO2-AS1	0.869801	-0.492925	-1.03784	0.299346	NA
AC022404.1	0.195636	0.0736794	0.199657	0.841748	NA
BHLHB9P1	0.709002	0.0891833	0.179232	0.857756	NA
RPL17P3	0	NA	NA	NA	NA
AC007262.1	0.275198	-0.131414	-0.366909	0.713687	NA
AC007262.2	4.4121	1.17135	1.67505	0.0939243	NA
NMNAT1P1	0.433804	0.201566	0.467286	0.640295	NA
SNORA79	0.195636	0.0736794	0.199657	0.841748	NA
AL136040.1	2.60502	0.368433	0.552797	0.580403	NA
DYNLL1P1	0.391271	0.154397	0.389295	0.697058	NA
UNGP3	0.862105	0.155369	0.315889	0.752087	NA
AL121769.1	0.709002	0.0891833	0.179232	0.857756	NA
DYNLL1P2	0.297302	-0.131414	-0.378465	0.705085	NA
LINC02308	0	NA	NA	NA	NA
LINC01467	0.297302	-0.131414	-0.378465	0.705085	NA
EEF1A1P2	0	NA	NA	NA	NA
LINC02311	0	NA	NA	NA	NA
AL355838.1	0	NA	NA	NA	NA
RPL9P6	0	NA	NA	NA	NA
EIF3LP1	0	NA	NA	NA	NA
LINC02301	0	NA	NA	NA	NA
ENSAP2	0	NA	NA	NA	NA
AL355095.1	0	NA	NA	NA	NA
AL359238.1	0	NA	NA	NA	NA
AL162872.1	0	NA	NA	NA	NA
RNU7-51P	0	NA	NA	NA	NA
RNU6ATAC28P	0	NA	NA	NA	NA
AL161713.1	0	NA	NA	NA	NA
LINC02305	0	NA	NA	NA	NA
MTND4P33	0	NA	NA	NA	NA
MTND5P35	0	NA	NA	NA	NA
MTCYBP27	0	NA	NA	NA	NA
RNU6-976P	0	NA	NA	NA	NA
AL163642.1	0	NA	NA	NA	NA
AL163642.2	0	NA	NA	NA	NA
AL357172.1	0	NA	NA	NA	NA
AL049775.2	0	NA	NA	NA	NA
LINC02329	0	NA	NA	NA	NA
LINC00911	0	NA	NA	NA	NA
AL049775.1	2.29671	0.0259495	0.0403732	0.967796	NA
AL049775.3	0.492937	-0.0470459	-0.112323	0.910568	NA
LINC02328	2.54038	0.36278	0.544142	0.586343	NA
LINC02316	0.238169	0.0736794	0.228846	0.818989	NA
LINC02309	0	NA	NA	NA	NA
LINC01148	0	NA	NA	NA	NA
AL358292.1	0	NA	NA	NA	NA
AL352955.1	0	NA	NA	NA	NA
AL157688.1	0.297302	-0.131414	-0.378465	0.705085	NA
LINC02296	0	NA	NA	NA	NA
AL135746.1	0	NA	NA	NA	NA
LINC02330	0	NA	NA	NA	NA
AL359237.1	0	NA	NA	NA	NA
AL136501.1	0	NA	NA	NA	NA
FAM35CP	2.06064	0.122709	0.198001	0.843044	NA
RNU6-835P	0	NA	NA	NA	NA
GPR65	0	NA	NA	NA	NA
AL157955.1	0	NA	NA	NA	NA
AL157955.2	0	NA	NA	NA	NA
LINC01146	0	NA	NA	NA	NA
AL133279.2	0	NA	NA	NA	NA
AL133279.3	0	NA	NA	NA	NA
AL133279.1	0	NA	NA	NA	NA
KCNK10	0	NA	NA	NA	NA
AL162171.2	6.81817	0.4396	0.648769	0.516488	NA
RNU4-22P	0.492937	-0.0470459	-0.112323	0.910568	NA
AL162171.1	0.768135	-0.217368	-0.434248	0.664109	NA
AL162171.3	4.6867	-0.883052	-1.2749	0.202345	NA
AL121768.1	0.238169	0.0736794	0.228846	0.818989	NA
RNU4-92P	0	NA	NA	NA	NA
AL137785.1	0	NA	NA	NA	NA
MPPE1P1	0	NA	NA	NA	NA
CAP2P1	2.84039	-1.36356	-2.34338	0.0191097	NA
AL357093.2	1.1373	0.0189487	0.0354153	0.971749	NA
AL357093.1	0	NA	NA	NA	NA
AL356805.1	0.195636	0.0736794	0.199657	0.841748	NA
AL137230.2	0	NA	NA	NA	NA
FOXN3-AS1	5.21223	-0.000613994	-0.000893427	0.999287	NA
FOXN3-AS2	0.238169	0.0736794	0.228846	0.818989	NA
RN7SKP107	0	NA	NA	NA	NA
AL137230.1	0	NA	NA	NA	NA
CHORDC2P	0	NA	NA	NA	NA
RAB42P1	0	NA	NA	NA	NA
KCNK13	0	NA	NA	NA	NA
GLRXP2	0	NA	NA	NA	NA
RPL21P11	0	NA	NA	NA	NA
AL512791.2	2.78126	-1.05825	-1.63949	0.101111	NA
LINC02317	0	NA	NA	NA	NA
LINC00642	0	NA	NA	NA	NA
AL096869.3	0	NA	NA	NA	NA
AL096869.1	1.14281	0.312067	0.567897	0.570105	NA
AL096869.2	1.05774	0.241076	0.470864	0.637738	NA
AL139193.1	0.275198	-0.131414	-0.366909	0.713687	NA
AL139193.2	0.788564	-0.164879	-0.364494	0.71549	NA
AL122020.1	0.5725	-0.332319	-0.725704	0.46802	NA
LINC02321	0	NA	NA	NA	NA
RNU7-30P	0	NA	NA	NA	NA
SNORA11B	0.195636	0.0736794	0.199657	0.841748	NA
AL135818.1	5.53667	0.630376	0.913973	0.360731	NA
AL135818.2	0.275198	-0.131414	-0.366909	0.713687	NA
AL133153.2	0.297302	-0.131414	-0.378465	0.705085	NA
AL133153.1	0	NA	NA	NA	NA
AL133373.1	0	NA	NA	NA	NA
AL133373.2	0.297302	-0.131414	-0.378465	0.705085	NA
CATSPERB	0.195636	0.0736794	0.199657	0.841748	NA
POLR3GP1	0	NA	NA	NA	NA
NANOGP7	0	NA	NA	NA	NA
AL121839.1	0	NA	NA	NA	NA
AL121839.2	0	NA	NA	NA	NA
TC2N	2.28561	0.505364	0.788079	0.430651	NA
AL049872.1	3.26598	0.164988	0.240921	0.809617	NA
AL133240.1	0	NA	NA	NA	NA
RNU6-366P	0	NA	NA	NA	NA
SLC24A4	0.195636	0.0736794	0.199657	0.841748	NA
AL117192.1	0	NA	NA	NA	NA
LINC02287	0	NA	NA	NA	NA
CHGA	1.26658	0.0384446	0.0680778	0.945724	NA
ITPK1-AS1	2.28613	-0.191114	-0.300945	0.763456	NA
AL110118.1	0.195636	0.0736794	0.199657	0.841748	NA
AL110118.2	0.238169	0.0736794	0.228846	0.818989	NA
AL132838.1	0.275198	-0.131414	-0.366909	0.713687	NA
AL132838.2	0	NA	NA	NA	NA
UNC79	3.50467	-0.36466	-0.531156	0.595311	NA
AL122023.1	0.297302	-0.131414	-0.378465	0.705085	NA
COX8C	0	NA	NA	NA	NA
RNU6-1258P	0	NA	NA	NA	NA
PRIMA1	0	NA	NA	NA	NA
AL132642.2	0	NA	NA	NA	NA
FAM181A-AS1	0	NA	NA	NA	NA
FAM181A	0	NA	NA	NA	NA
ASB2	2.16352	0.747857	1.18648	0.235433	NA
AL132642.1	0	NA	NA	NA	NA
MIR4506	0	NA	NA	NA	NA
CCDC197	0.5725	-0.332319	-0.725704	0.46802	NA
PPP4R4	3.97107	0.748949	1.10074	0.271008	NA
SERPINA10	0.195636	0.0736794	0.199657	0.841748	NA
SERPINA6	0.9842	-0.0652196	-0.122481	0.902518	NA
SERPINA2	0	NA	NA	NA	NA
AL132708.1	0.195636	0.0736794	0.199657	0.841748	NA
SERPINA11	0.470833	-0.0457779	-0.098782	0.921311	NA
SERPINA9	0	NA	NA	NA	NA
SERPINA12	0.238169	0.0736794	0.228846	0.818989	NA
SERPINA4	0	NA	NA	NA	NA
AL049839.2	2.30221	0.269644	0.409459	0.682203	NA
ADIPOR1P2	0.297302	-0.131414	-0.378465	0.705085	NA
SERPINA13P	0	NA	NA	NA	NA
AL049839.1	0	NA	NA	NA	NA
RPSAP4	0	NA	NA	NA	NA
AL121612.2	0	NA	NA	NA	NA
RPL15P2	0	NA	NA	NA	NA
AL121612.1	0	NA	NA	NA	NA
LINC02279	0	NA	NA	NA	NA
AL390254.1	0	NA	NA	NA	NA
MIR3173	0.238169	0.0736794	0.228846	0.818989	NA
AL356017.1	0	NA	NA	NA	NA
AL117187.1	0	NA	NA	NA	NA
LINC02292	0	NA	NA	NA	NA
AL133467.1	1.65785	0.221319	0.367004	0.713616	NA
LINC02318	0	NA	NA	NA	NA
AL133467.2	0	NA	NA	NA	NA
AL133467.4	0	NA	NA	NA	NA
TCL6	0	NA	NA	NA	NA
RF02192	0	NA	NA	NA	NA
AL133467.3	0	NA	NA	NA	NA
RF02193	0	NA	NA	NA	NA
TCL1B	0	NA	NA	NA	NA
TCL1A	0	NA	NA	NA	NA
AL139020.1	0	NA	NA	NA	NA
AL133167.1	0	NA	NA	NA	NA
TUNAR	0	NA	NA	NA	NA
AL137190.1	0	NA	NA	NA	NA
AL355102.2	0	NA	NA	NA	NA
AL355102.1	0	NA	NA	NA	NA
CKS1BP1	0.433804	0.201566	0.467286	0.640295	NA
AL355102.5	0	NA	NA	NA	NA
BDKRB1	1.12238	0.282109	0.527163	0.598081	NA
AL355102.4	0	NA	NA	NA	NA
AL355102.3	0	NA	NA	NA	NA
RNU2-33P	0	NA	NA	NA	NA
AK7	1.4125	-0.0993554	-0.175931	0.860348	NA
PEBP1P1	0	NA	NA	NA	NA
RPL23AP10	0	NA	NA	NA	NA
AL163051.1	1.65785	0.221319	0.367004	0.713616	NA
AL163051.2	4.21315	0.277765	0.401248	0.688237	NA
AL137786.1	0.275198	-0.131414	-0.366909	0.713687	NA
RN7SKP108	0	NA	NA	NA	NA
LINC02299	0	NA	NA	NA	NA
LINC00618	0.891905	-0.431041	-0.97332	0.330394	NA
AL049833.3	0	NA	NA	NA	NA
AL049833.2	0	NA	NA	NA	NA
AL049833.1	0	NA	NA	NA	NA
LINC02304	0	NA	NA	NA	NA
LINC02325	0	NA	NA	NA	NA
LINC02291	0	NA	NA	NA	NA
LINC02312	0	NA	NA	NA	NA
AL355097.1	0	NA	NA	NA	NA
LINC01550	4.23857	1.15177	1.64415	0.100145	NA
AL163932.1	0	NA	NA	NA	NA
LINC02295	0	NA	NA	NA	NA
RN7SL714P	0	NA	NA	NA	NA
AL132719.1	0	NA	NA	NA	NA
C14orf177	0	NA	NA	NA	NA
AL132796.1	0	NA	NA	NA	NA
AL132796.3	0	NA	NA	NA	NA
AL132796.2	0	NA	NA	NA	NA
AL162151.2	1.18921	-0.553627	-1.21296	0.225146	NA
AL162151.1	0	NA	NA	NA	NA
BCL11B	3.75996	-1.15905	-1.69803	0.0895015	NA
AL109767.1	0	NA	NA	NA	NA
AL132819.1	0	NA	NA	NA	NA
RNU6-91P	0	NA	NA	NA	NA
AL110504.1	5.54656	-0.235496	-0.343088	0.731533	NA
AL160313.1	0.433804	0.201566	0.467286	0.640295	NA
AL160313.2	0.195636	0.0736794	0.199657	0.841748	NA
RNU1-47P	0	NA	NA	NA	NA
VDAC3P1	0	NA	NA	NA	NA
AL133368.1	0.768135	-0.217368	-0.434248	0.664109	NA
AL133368.2	0	NA	NA	NA	NA
AL157912.1	0	NA	NA	NA	NA
MIR151B	0	NA	NA	NA	NA
MIR342	0.238169	0.0736794	0.228846	0.818989	NA
AL133523.1	3.33612	0.379819	0.556962	0.577554	NA
AL157871.5	3.8279	-0.239177	-0.348379	0.727555	NA
MIR6764	0	NA	NA	NA	NA
MIR345	0	NA	NA	NA	NA
RN7SL523P	0	NA	NA	NA	NA
SLC25A47	0.847698	-0.483329	-1.01918	0.308119	NA
AL157871.2	1.6954	-0.891551	-1.70217	0.088723	NA
AL157871.3	0.433804	0.201566	0.467286	0.640295	NA
AL135838.1	0.275198	-0.131414	-0.366909	0.713687	NA
AL845552.1	0	NA	NA	NA	NA
RN7SKP92	0.195636	0.0736794	0.199657	0.841748	NA
BEGAIN	4.46844	-0.376268	-0.543438	0.586828	NA
AL845552.2	1.39757	0.135491	0.225694	0.821439	NA
AL163974.1	0	NA	NA	NA	NA
LINC00523	0	NA	NA	NA	NA
AL132711.1	0	NA	NA	NA	NA
DLK1	0.476337	0.195472	0.4702	0.638212	NA
MIR2392	0	NA	NA	NA	NA
RF01928	0	NA	NA	NA	NA
AL117190.3	0.195636	0.0736794	0.199657	0.841748	NA
RF01872	0	NA	NA	NA	NA
MIR770	0	NA	NA	NA	NA
MIR493	0	NA	NA	NA	NA
MIR337	0	NA	NA	NA	NA
MIR665	0	NA	NA	NA	NA
MIR431	0.297302	-0.131414	-0.378465	0.705085	NA
MIR433	0.910141	0.480805	0.952781	0.340701	NA
MIR127	0.433804	0.201566	0.467286	0.640295	NA
MIR432	0.904638	0.194843	0.373157	0.709032	NA
MIR136	0.238169	0.0736794	0.228846	0.818989	NA
RF02145	0	NA	NA	NA	NA
SNORD112	0	NA	NA	NA	NA
RF02146	0	NA	NA	NA	NA
MIR370	3.13881	0.334048	0.492195	0.622582	NA
SNORD113-1	0	NA	NA	NA	NA
SNORD113-2	0.297302	-0.131414	-0.378465	0.705085	NA
SNORD113-3	0.433804	0.201566	0.467286	0.640295	NA
SNORD113-4	0	NA	NA	NA	NA
SNORD113-5	0.297302	-0.131414	-0.378465	0.705085	NA
SNORD113-6	0	NA	NA	NA	NA
SNORD113-7	0.275198	-0.131414	-0.366909	0.713687	NA
SNORD113-8	0.275198	-0.131414	-0.366909	0.713687	NA
SNORD113-9	0.470833	-0.0457779	-0.098782	0.921311	NA
SNORD114-1	1.06324	0.564418	1.09944	0.271578	NA
SNORD114-2	0.297302	-0.131414	-0.378465	0.705085	NA
SNORD114-3	1.20194	0.0333473	0.0573216	0.954289	NA
SNORD114-4	0.297302	-0.131414	-0.378465	0.705085	NA
SNORD114-5	0.297302	-0.131414	-0.378465	0.705085	NA
RF00181	4.51648	-0.19079	-0.276234	0.782368	NA
SNORD114-6	0	NA	NA	NA	NA
SNORD114-7	0.513366	-0.0281756	-0.0714036	0.943077	NA
SNORD114-9	0.62944	0.338513	0.690646	0.489788	NA
SNORD114-10	2.40388	0.0527185	0.0792042	0.93687	NA
SNORD114-11	1.31801	0.371235	0.669441	0.503214	NA
SNORD114-12	0	NA	NA	NA	NA
SNORD114-13	0	NA	NA	NA	NA
SNORD114-14	0	NA	NA	NA	NA
SNORD114-15	0.550396	-0.278184	-0.64505	0.518895	NA
SNORD114-16	0	NA	NA	NA	NA
SNORD114-17	0.492937	-0.0470459	-0.112323	0.910568	NA
SNORD114-18	0.904638	0.194843	0.373157	0.709032	NA
SNORD114-19	0.297302	-0.131414	-0.378465	0.705085	NA
SNORD114-20	2.86869	0.446382	0.670051	0.502825	NA
SNORD114-21	1.63574	0.248501	0.401213	0.688263	NA
SNORD114-22	0	NA	NA	NA	NA
SNORD114-23	0.969274	0.202726	0.394691	0.693071	NA
SNORD114-24	0	NA	NA	NA	NA
SNORD114-25	0.391271	0.154397	0.389295	0.697058	NA
SNORD114-26	0	NA	NA	NA	NA
SNORD114-27	0.238169	0.0736794	0.228846	0.818989	NA
SNORD114-28	0.731106	0.0799713	0.168639	0.866081	NA
SNORD114-29	0	NA	NA	NA	NA
SNORD114-30	0	NA	NA	NA	NA
SNORD114-31	0	NA	NA	NA	NA
MIR379	0	NA	NA	NA	NA
MIR411	0.433804	0.201566	0.467286	0.640295	NA
MIR299	0	NA	NA	NA	NA
MIR380	0.238169	0.0736794	0.228846	0.818989	NA
MIR1197	0	NA	NA	NA	NA
MIR323A	0	NA	NA	NA	NA
MIR758	0	NA	NA	NA	NA
MIR329-1	0	NA	NA	NA	NA
MIR329-2	0	NA	NA	NA	NA
MIR494	0	NA	NA	NA	NA
MIR1193	0.62944	0.338513	0.690646	0.489788	NA
MIR543	0	NA	NA	NA	NA
MIR495	0	NA	NA	NA	NA
MIR376C	0	NA	NA	NA	NA
MIR376A2	0.731106	0.0799713	0.168639	0.866081	NA
MIR654	2.45024	0.294699	0.460594	0.64509	NA
MIR376B	0.275198	-0.131414	-0.366909	0.713687	NA
MIR376A1	0	NA	NA	NA	NA
MIR300	0.773639	0.0874621	0.191936	0.847793	NA
MIR1185-1	0.904638	0.194843	0.373157	0.709032	NA
MIR1185-2	0.391271	0.154397	0.389295	0.697058	NA
MIR381HG	2.67908	-0.0652002	-0.0966834	0.922978	NA
MIR381	0.492937	-0.0470459	-0.112323	0.910568	NA
MIR487B	0.391271	0.154397	0.389295	0.697058	NA
MIR539	0.594604	-0.296733	-0.688494	0.491142	NA
MIR889	0.470833	-0.0457779	-0.098782	0.921311	NA
MIR544A	0	NA	NA	NA	NA
MIR655	1.51967	-0.0946467	-0.155143	0.876708	NA
MIR487A	1.40308	0.41034	0.726984	0.467236	NA
MIR382	0.275198	-0.131414	-0.366909	0.713687	NA
MIR134	1.4125	-0.0993554	-0.175931	0.860348	NA
MIR668	1.10027	0.291355	0.535864	0.592053	NA
MIR485	0.275198	-0.131414	-0.366909	0.713687	NA
MIR323B	0.666469	0.0619778	0.130959	0.895807	NA
MIR154	0.513366	-0.0281756	-0.0714036	0.943077	NA
MIR496	0.297302	-0.131414	-0.378465	0.705085	NA
MIR377	0.275198	-0.131414	-0.366909	0.713687	NA
MIR541	0.433804	0.201566	0.467286	0.640295	NA
MIR409	1.02841	-0.081991	-0.153474	0.878025	NA
MIR412	0.391271	0.154397	0.389295	0.697058	NA
MIR369	0.238169	0.0736794	0.228846	0.818989	NA
MIR410	0	NA	NA	NA	NA
MIR656	0.275198	-0.131414	-0.366909	0.713687	NA
AL132709.1	0.195636	0.0736794	0.199657	0.841748	NA
LINC02285	0	NA	NA	NA	NA
AL355836.1	0	NA	NA	NA	NA
AL359682.1	0	NA	NA	NA	NA
AL355096.1	0	NA	NA	NA	NA
LINC00524	0	NA	NA	NA	NA
LINC02314	0	NA	NA	NA	NA
AL049836.2	0	NA	NA	NA	NA
DIO3OS	2.32264	0.271355	0.419203	0.675068	NA
MIR1247	0	NA	NA	NA	NA
DIO3	1.2815	-0.229134	-0.391861	0.695161	NA
AL049836.1	0	NA	NA	NA	NA
LINC02320	0	NA	NA	NA	NA
AL355032.1	1.04884	-0.0554981	-0.103727	0.917386	NA
LINC00239	0	NA	NA	NA	NA
AL137779.2	3.25708	-0.0713554	-0.104341	0.916899	NA
RNU6-790P	0	NA	NA	NA	NA
AL137779.1	0.391271	0.154397	0.389295	0.697058	NA
AL137779.3	0.391271	0.154397	0.389295	0.697058	NA
AL118558.4	0.433804	0.201566	0.467286	0.640295	NA
AL118558.2	0.867608	0.470087	0.926341	0.354269	NA
RN7SL472P	0	NA	NA	NA	NA
RNU6-244P	0	NA	NA	NA	NA
MIR4309	0	NA	NA	NA	NA
LINC02323	0.238169	0.0736794	0.228846	0.818989	NA
RN7SL546P	2.54588	0.615648	0.931943	0.351366	NA
RPL23AP11	0.768135	-0.217368	-0.434248	0.664109	NA
AL132801.1	0	NA	NA	NA	NA
RNU6-1316P	0	NA	NA	NA	NA
RPL13P6	0.671973	0.362251	0.730276	0.465222	NA
LBHD2	0	NA	NA	NA	NA
AL161669.1	0	NA	NA	NA	NA
EXOC3L4	0.513366	-0.0281756	-0.0714036	0.943077	NA
LINC00677	0.952674	0.429009	0.907027	0.364392	NA
NDUFB4P11	0	NA	NA	NA	NA
RPL21P12	0	NA	NA	NA	NA
GCSHP2	0	NA	NA	NA	NA
LINC00605	0	NA	NA	NA	NA
AL161669.2	0	NA	NA	NA	NA
AL161669.3	0.275198	-0.131414	-0.366909	0.713687	NA
RPL21P13	0	NA	NA	NA	NA
RAP2CP1	0	NA	NA	NA	NA
AL138976.1	0	NA	NA	NA	NA
AL138976.2	1.57111	0.218469	0.365455	0.714772	NA
HMGB3P26	0	NA	NA	NA	NA
RPSAP5	0.594604	-0.296733	-0.688494	0.491142	NA
RPL10AP1	2.60003	-0.589682	-0.889021	0.373992	NA
RNU7-160P	0.297302	-0.131414	-0.378465	0.705085	NA
AL139300.2	1.44011	0.153715	0.254379	0.799202	NA
AL139300.1	0	NA	NA	NA	NA
RNU4-68P	0	NA	NA	NA	NA
AL049840.6	0	NA	NA	NA	NA
RF00280	0	NA	NA	NA	NA
LINC00637	0	NA	NA	NA	NA
AL132712.1	0.195636	0.0736794	0.199657	0.841748	NA
AL132712.2	0.709002	0.0891833	0.179232	0.857756	NA
RD3L	0	NA	NA	NA	NA
RN7SL634P	0.391271	0.154397	0.389295	0.697058	NA
ASPG	4.55131	0.198125	0.286328	0.774627	NA
MIR203A	0	NA	NA	NA	NA
MIR203B	0	NA	NA	NA	NA
AL359399.1	0	NA	NA	NA	NA
KIF26A	1.854	-0.499738	-0.79817	0.424772	NA
AL590079.1	0	NA	NA	NA	NA
AL512357.1	0	NA	NA	NA	NA
RNU6-684P	0	NA	NA	NA	NA
CEND1P1	0	NA	NA	NA	NA
TMEM179	0	NA	NA	NA	NA
C14orf180	0	NA	NA	NA	NA
BX927359.1	0	NA	NA	NA	NA
AL583722.3	0.297302	-0.131414	-0.378465	0.705085	NA
LINC02280	0.869801	-0.492925	-1.03784	0.299346	NA
MIR4710	0.238169	0.0736794	0.228846	0.818989	NA
AL583722.1	3.10015	-0.380517	-0.560543	0.575109	NA
AL583722.4	5.38189	0.591542	0.855055	0.392521	NA
AL590326.1	1.93305	0.0940329	0.146547	0.88349	NA
LINC00638	5.72392	0.0052337	0.00763491	0.993908	NA
RPS26P49	0	NA	NA	NA	NA
RPS2P4	0.5725	-0.332319	-0.725704	0.46802	NA
AL583810.2	2.8437	-0.226338	-0.337905	0.735435	NA
AL583810.1	0	NA	NA	NA	NA
AL583810.3	0	NA	NA	NA	NA
GPR132	1.91313	-0.767806	-1.26013	0.207622	NA
AL512356.3	0	NA	NA	NA	NA
AL512356.2	0	NA	NA	NA	NA
MIR6765	0	NA	NA	NA	NA
AL512356.1	0	NA	NA	NA	NA
RPS20P33	1.06544	-0.370738	-0.693977	0.487696	NA
CRIP1	4.19105	0.276165	0.399182	0.689759	NA
AL928654.3	0.586907	0.268466	0.592178	0.553731	NA
ATP5MC1P1	0	NA	NA	NA	NA
ELK2BP	0	NA	NA	NA	NA
IGHA2	0	NA	NA	NA	NA
IGHE	0	NA	NA	NA	NA
IGHG4	0	NA	NA	NA	NA
MIR8071-1	0	NA	NA	NA	NA
IGHG2	0.238169	0.0736794	0.228846	0.818989	NA
MIR8071-2	0	NA	NA	NA	NA
AL928742.1	0	NA	NA	NA	NA
IGHGP	0	NA	NA	NA	NA
ELK2AP	0	NA	NA	NA	NA
IGHA1	0	NA	NA	NA	NA
IGHEP1	0	NA	NA	NA	NA
IGHG1	0	NA	NA	NA	NA
IGHG3	0	NA	NA	NA	NA
AL122127.1	0	NA	NA	NA	NA
IGHD	0	NA	NA	NA	NA
IGHM	0	NA	NA	NA	NA
MIR4539	0	NA	NA	NA	NA
MIR4507	0	NA	NA	NA	NA
MIR4538	0	NA	NA	NA	NA
MIR4537	0	NA	NA	NA	NA
IGHJ6	0	NA	NA	NA	NA
IGHJ3P	0	NA	NA	NA	NA
IGHJ5	0	NA	NA	NA	NA
IGHJ4	0	NA	NA	NA	NA
IGHJ3	0	NA	NA	NA	NA
IGHJ2P	0	NA	NA	NA	NA
IGHJ2	0	NA	NA	NA	NA
IGHJ1	0	NA	NA	NA	NA
IGHD7-27	0	NA	NA	NA	NA
IGHJ1P	0	NA	NA	NA	NA
IGHD1-26	0	NA	NA	NA	NA
IGHD6-25	0	NA	NA	NA	NA
IGHD5-24	0	NA	NA	NA	NA
IGHD4-23	0	NA	NA	NA	NA
IGHD3-22	0	NA	NA	NA	NA
IGHD2-21	0	NA	NA	NA	NA
AC246787.2	0	NA	NA	NA	NA
IGHD1-20	0	NA	NA	NA	NA
IGHD6-19	0	NA	NA	NA	NA
IGHD5-18	0	NA	NA	NA	NA
IGHD4-17	0	NA	NA	NA	NA
IGHD3-16	0	NA	NA	NA	NA
IGHD2-15	0	NA	NA	NA	NA
IGHD1-14	0	NA	NA	NA	NA
IGHD6-13	0	NA	NA	NA	NA
IGHD5-12	0	NA	NA	NA	NA
IGHD4-11	0	NA	NA	NA	NA
IGHD3-10	0	NA	NA	NA	NA
IGHD3-9	0	NA	NA	NA	NA
IGHD2-8	0	NA	NA	NA	NA
IGHD1-7	0	NA	NA	NA	NA
IGHD6-6	0	NA	NA	NA	NA
IGHD5-5	0	NA	NA	NA	NA
IGHD4-4	0	NA	NA	NA	NA
IGHD3-3	0	NA	NA	NA	NA
IGHD2-2	0	NA	NA	NA	NA
FAM30A	0	NA	NA	NA	NA
IGHD1-1	0	NA	NA	NA	NA
IGHV6-1	0	NA	NA	NA	NA
IGHVII-1-1	0	NA	NA	NA	NA
ADAM6	0	NA	NA	NA	NA
AC246787.1	1.0063	-0.0811898	-0.146689	0.883377	NA
IGHV1-2	0	NA	NA	NA	NA
IGHVIII-2-1	0	NA	NA	NA	NA
IGHV1-3	0	NA	NA	NA	NA
IGHV4-4	0	NA	NA	NA	NA
IGHV7-4-1	0	NA	NA	NA	NA
IGHV2-5	0	NA	NA	NA	NA
IGHVIII-5-1	0	NA	NA	NA	NA
IGHVIII-5-2	0	NA	NA	NA	NA
IGHV3-6	0	NA	NA	NA	NA
IGHV3-7	0	NA	NA	NA	NA
IGHV3-64D	0	NA	NA	NA	NA
IGHV5-10-1	0	NA	NA	NA	NA
IGHV3-11	0	NA	NA	NA	NA
IGHVIII-11-1	0	NA	NA	NA	NA
IGHV1-12	0	NA	NA	NA	NA
IGHV3-13	0	NA	NA	NA	NA
IGHVIII-13-1	0	NA	NA	NA	NA
IGHV1-14	0	NA	NA	NA	NA
IGHV3-15	0	NA	NA	NA	NA
IGHVII-15-1	0	NA	NA	NA	NA
IGHV3-16	0	NA	NA	NA	NA
IGHVIII-16-1	0	NA	NA	NA	NA
IGHV1-17	0	NA	NA	NA	NA
SLC20A1P2	0	NA	NA	NA	NA
IGHV1-18	0	NA	NA	NA	NA
IGHV3-19	0	NA	NA	NA	NA
AC247036.1	0	NA	NA	NA	NA
IGHV3-20	0	NA	NA	NA	NA
IGHV3-21	0	NA	NA	NA	NA
IGHV3-22	0	NA	NA	NA	NA
IGHVII-22-1	0	NA	NA	NA	NA
IGHVIII-22-2	0	NA	NA	NA	NA
IGHV3-23	0	NA	NA	NA	NA
IGHV1-24	0	NA	NA	NA	NA
HOMER2P2	0	NA	NA	NA	NA
LINC00226	0	NA	NA	NA	NA
IGHV3-25	0	NA	NA	NA	NA
IGHVIII-25-1	0	NA	NA	NA	NA
IGHV2-26	0	NA	NA	NA	NA
IGHVIII-26-1	0	NA	NA	NA	NA
IGHVII-26-2	0	NA	NA	NA	NA
IGHV7-27	0	NA	NA	NA	NA
IGHV4-28	0	NA	NA	NA	NA
IGHVII-28-1	0	NA	NA	NA	NA
IGHV3-32	0	NA	NA	NA	NA
IGHV3-30	0	NA	NA	NA	NA
IGHVII-30-1	0	NA	NA	NA	NA
IGHV3-30-2	0	NA	NA	NA	NA
IGHV4-31	0	NA	NA	NA	NA
IGHVII-30-21	0	NA	NA	NA	NA
IGHV3-29	0	NA	NA	NA	NA
IGHV3-33	0	NA	NA	NA	NA
IGHVII-33-1	0	NA	NA	NA	NA
IGHV3-33-2	0	NA	NA	NA	NA
IGHV4-34	0	NA	NA	NA	NA
IGHV7-34-1	0	NA	NA	NA	NA
IGHV3-35	0	NA	NA	NA	NA
IGHV3-36	0	NA	NA	NA	NA
IGHV3-37	0	NA	NA	NA	NA
IGHV3-38	0	NA	NA	NA	NA
IGHVIII-38-1	0	NA	NA	NA	NA
IGHV4-39	0	NA	NA	NA	NA
IGHV7-40	0	NA	NA	NA	NA
AC244452.1	0	NA	NA	NA	NA
IGHVII-40-1	0	NA	NA	NA	NA
IGHV3-41	0	NA	NA	NA	NA
HOMER2P1	0	NA	NA	NA	NA
IGHV3-42	0	NA	NA	NA	NA
IGHV3-43	0	NA	NA	NA	NA
IGHVII-43-1	0	NA	NA	NA	NA
IGHVIII-44	0	NA	NA	NA	NA
AC244452.3	0	NA	NA	NA	NA
LINC00221	0	NA	NA	NA	NA
IGHVIV-44-1	0	NA	NA	NA	NA
IGHVII-44-2	0	NA	NA	NA	NA
IGHV1-45	0	NA	NA	NA	NA
IGHV1-46	0	NA	NA	NA	NA
IGHVII-46-1	0	NA	NA	NA	NA
IGHV3-47	0	NA	NA	NA	NA
IGHVIII-47-1	0	NA	NA	NA	NA
IGHV3-48	0	NA	NA	NA	NA
IGHV3-49	0	NA	NA	NA	NA
IGHVII-49-1	0	NA	NA	NA	NA
IGHV3-50	0	NA	NA	NA	NA
IGHV5-51	0	NA	NA	NA	NA
IGHVIII-51-1	0	NA	NA	NA	NA
IGHVII-51-2	0	NA	NA	NA	NA
IGHV3-52	0	NA	NA	NA	NA
IGHV3-53	0	NA	NA	NA	NA
IGHVII-53-1	0	NA	NA	NA	NA
IGHV3-54	0	NA	NA	NA	NA
IGHV4-55	0	NA	NA	NA	NA
IGHV7-56	0	NA	NA	NA	NA
IGHV3-57	0	NA	NA	NA	NA
IGHV1-58	0	NA	NA	NA	NA
IGHV4-59	0	NA	NA	NA	NA
IGHV3-60	0	NA	NA	NA	NA
RNA5SP389	0	NA	NA	NA	NA
IGHVII-60-1	0	NA	NA	NA	NA
IGHV4-61	0	NA	NA	NA	NA
IGHV3-62	0	NA	NA	NA	NA
IGHVII-62-1	0	NA	NA	NA	NA
IGHV3-63	0	NA	NA	NA	NA
IGHV3-64	0	NA	NA	NA	NA
IGHV3-65	0	NA	NA	NA	NA
IGHVII-65-1	0	NA	NA	NA	NA
IGHV3-66	0	NA	NA	NA	NA
IGHV1-67	0	NA	NA	NA	NA
SLC20A1P1	0	NA	NA	NA	NA
IGHVII-67-1	0	NA	NA	NA	NA
IGHVIII-67-2	0	NA	NA	NA	NA
IGHVIII-67-3	0	NA	NA	NA	NA
IGHVIII-67-4	0	NA	NA	NA	NA
IGHV1-68	0	NA	NA	NA	NA
IGHV1-69	0	NA	NA	NA	NA
IGHV2-70D	0	NA	NA	NA	NA
IGHV3-69-1	0	NA	NA	NA	NA
IGHV1-69-2	0	NA	NA	NA	NA
AC245369.1	0	NA	NA	NA	NA
IGHV1-69D	0	NA	NA	NA	NA
IGHV2-70	0	NA	NA	NA	NA
IGHV3-71	0	NA	NA	NA	NA
IGHV3-72	0.391271	0.154397	0.389295	0.697058	NA
IGHV3-73	0.238169	0.0736794	0.228846	0.818989	NA
IGHV3-74	3.11619	1.08113	1.59082	0.11165	NA
IGHVII-74-1	0.238169	0.0736794	0.228846	0.818989	NA
IGHV3-75	0.238169	0.0736794	0.228846	0.818989	NA
IGHV3-76	0	NA	NA	NA	NA
IGHVIII-76-1	0	NA	NA	NA	NA
MIR5195	0	NA	NA	NA	NA
IGHV5-78	0	NA	NA	NA	NA
IGHVII-78-1	0	NA	NA	NA	NA
IGHV3-79	0	NA	NA	NA	NA
IGHV4-80	0	NA	NA	NA	NA
IGHV7-81	0	NA	NA	NA	NA
IGHVIII-82	0	NA	NA	NA	NA
AC138701.1	0	NA	NA	NA	NA
RNU6-978P	0	NA	NA	NA	NA
AC138701.2	0	NA	NA	NA	NA
AC127381.2	0	NA	NA	NA	NA
IGHV1OR15-9	0	NA	NA	NA	NA
SLC20A1P3	0	NA	NA	NA	NA
IGHV1OR15-2	0	NA	NA	NA	NA
IGHV3OR15-7	0	NA	NA	NA	NA
IGHD5OR15-5A	0	NA	NA	NA	NA
IGHD4OR15-4A	0	NA	NA	NA	NA
IGHD3OR15-3A	0	NA	NA	NA	NA
IGHD2OR15-2A	0	NA	NA	NA	NA
IGHD1OR15-1A	0	NA	NA	NA	NA
FAM30B	0.238169	0.0736794	0.228846	0.818989	NA
AC127381.1	0	NA	NA	NA	NA
BCAR1P1	0	NA	NA	NA	NA
RN7SL584P	0	NA	NA	NA	NA
AC087386.1	0	NA	NA	NA	NA
AC087386.2	0	NA	NA	NA	NA
BMS1P15	0	NA	NA	NA	NA
AC126603.1	0	NA	NA	NA	NA
CHEK2P2	0	NA	NA	NA	NA
AC026495.1	0	NA	NA	NA	NA
AC023310.1	0	NA	NA	NA	NA
GOLGA6L6	0	NA	NA	NA	NA
AC023310.3	0	NA	NA	NA	NA
GOLGA8CP	0	NA	NA	NA	NA
RN7SL759P	0	NA	NA	NA	NA
SPATA31E2P	0	NA	NA	NA	NA
AC023310.2	0	NA	NA	NA	NA
IGHV1OR15-6	0	NA	NA	NA	NA
AC023310.4	0.238169	0.0736794	0.228846	0.818989	NA
NBEAP1	1.91262	0.0623902	0.100574	0.919888	NA
AC131280.1	0.709002	0.0891833	0.179232	0.857756	NA
AC012414.5	1.08754	-0.335169	-0.661664	0.508186	NA
RNU6-498P	0	NA	NA	NA	NA
AC012414.3	0	NA	NA	NA	NA
AC012414.4	0	NA	NA	NA	NA
AC012414.1	0	NA	NA	NA	NA
AC012414.7	0	NA	NA	NA	NA
GRAMD4P5	0	NA	NA	NA	NA
AC012414.2	0	NA	NA	NA	NA
MIR3118-2	0	NA	NA	NA	NA
POTEB2	0	NA	NA	NA	NA
RNU6-749P	0	NA	NA	NA	NA
AC012414.6	0	NA	NA	NA	NA
AC037471.2	0	NA	NA	NA	NA
ZNF519P2	0	NA	NA	NA	NA
NF1P1	0	NA	NA	NA	NA
MIR5701-1	0	NA	NA	NA	NA
LINC01193	0	NA	NA	NA	NA
OR11J2P	0	NA	NA	NA	NA
OR11J5P	0	NA	NA	NA	NA
IGHD5OR15-5B	0	NA	NA	NA	NA
IGHD4OR15-4B	0	NA	NA	NA	NA
IGHD3OR15-3B	0	NA	NA	NA	NA
IGHD2OR15-2B	0	NA	NA	NA	NA
IGHD1OR15-1B	0	NA	NA	NA	NA
FAM30C	0	NA	NA	NA	NA
AC037471.1	0	NA	NA	NA	NA
BCAR1P2	0	NA	NA	NA	NA
RN7SL400P	0	NA	NA	NA	NA
AC126335.1	0	NA	NA	NA	NA
AC126335.2	0	NA	NA	NA	NA
BMS1P16	0	NA	NA	NA	NA
AC068446.3	0	NA	NA	NA	NA
AC068446.1	0	NA	NA	NA	NA
AC068446.2	0	NA	NA	NA	NA
RNU6-1235P	0	NA	NA	NA	NA
AC060814.5	0	NA	NA	NA	NA
AC060814.4	0	NA	NA	NA	NA
AC060814.1	0	NA	NA	NA	NA
AC060814.3	0	NA	NA	NA	NA
CXADRP2	0.195636	0.0736794	0.199657	0.841748	NA
AC060814.2	0.238169	0.0736794	0.228846	0.818989	NA
GRAMD4P6	0	NA	NA	NA	NA
MIR3118-3	0	NA	NA	NA	NA
POTEB3	0	NA	NA	NA	NA
NF1P9	0.391271	0.154397	0.389295	0.697058	NA
MIR5701-2	0	NA	NA	NA	NA
AC183088.2	0	NA	NA	NA	NA
AC183088.1	0	NA	NA	NA	NA
LINC02203	0	NA	NA	NA	NA
AC135068.5	0	NA	NA	NA	NA
OR11K1P	0	NA	NA	NA	NA
AC135068.11	0	NA	NA	NA	NA
AC135068.10	0	NA	NA	NA	NA
AC135068.1	0	NA	NA	NA	NA
AC135068.3	0	NA	NA	NA	NA
AC135068.4	0	NA	NA	NA	NA
AC135068.7	0	NA	NA	NA	NA
AC135068.6	0	NA	NA	NA	NA
AC135068.8	0	NA	NA	NA	NA
AC135068.9	0	NA	NA	NA	NA
AC135068.2	0	NA	NA	NA	NA
AC134981.1	0	NA	NA	NA	NA
MIR3118-4	0	NA	NA	NA	NA
POTEB	0	NA	NA	NA	NA
RNU6-631P	0	NA	NA	NA	NA
ZNF519P3	0	NA	NA	NA	NA
NF1P2	0	NA	NA	NA	NA
MIR5701-3	0	NA	NA	NA	NA
AC183089.1	0	NA	NA	NA	NA
AC183089.2	0	NA	NA	NA	NA
AC134980.2	0	NA	NA	NA	NA
OR11H3P	0	NA	NA	NA	NA
AC134980.5	0	NA	NA	NA	NA
AC134980.1	0	NA	NA	NA	NA
AC134980.4	0	NA	NA	NA	NA
AC134980.3	0	NA	NA	NA	NA
OR4M2	0	NA	NA	NA	NA
OR4N4	0	NA	NA	NA	NA
OR4N3P	0	NA	NA	NA	NA
AC010760.1	0	NA	NA	NA	NA
RPS8P10	0	NA	NA	NA	NA
IGHV1OR15-1	0	NA	NA	NA	NA
IGHV1OR15-3	0	NA	NA	NA	NA
IGHV4OR15-8	0	NA	NA	NA	NA
IGHV1OR15-4	0	NA	NA	NA	NA
AC025884.3	0	NA	NA	NA	NA
MIR1268A	0	NA	NA	NA	NA
AC025884.2	0	NA	NA	NA	NA
AC025884.1	0.297302	-0.131414	-0.378465	0.705085	NA
AC100757.2	0	NA	NA	NA	NA
AC100757.1	0	NA	NA	NA	NA
SPATA31E3P	0	NA	NA	NA	NA
GOLGA8DP	0.238169	0.0736794	0.228846	0.818989	NA
RN7SL545P	0	NA	NA	NA	NA
AC100757.3	0	NA	NA	NA	NA
GOLGA6L22	0	NA	NA	NA	NA
HERC2P7	2.30991	-0.258139	-0.391897	0.695134	NA
GOLGA8IP	0.476337	0.195472	0.4702	0.638212	NA
RN7SL495P	0	NA	NA	NA	NA
AC138649.2	1.02841	-0.081991	-0.153474	0.878025	NA
AC138649.5	0	NA	NA	NA	NA
AC138649.4	0	NA	NA	NA	NA
PDCD6IPP1	0.195636	0.0736794	0.199657	0.841748	NA
AC138649.3	0	NA	NA	NA	NA
AC138649.1	0	NA	NA	NA	NA
AC011767.1	0	NA	NA	NA	NA
ELMO2P1	0	NA	NA	NA	NA
GOLGA6L1	0	NA	NA	NA	NA
AC116165.1	0	NA	NA	NA	NA
GOLGA8EP	0.275198	-0.131414	-0.366909	0.713687	NA
RN7SL106P	0	NA	NA	NA	NA
ABCB10P1	0	NA	NA	NA	NA
AC116165.2	0	NA	NA	NA	NA
MIR4509-1	0	NA	NA	NA	NA
AC116165.3	0	NA	NA	NA	NA
AC242376.1	0	NA	NA	NA	NA
AC100756.3	0	NA	NA	NA	NA
AC100756.1	0	NA	NA	NA	NA
GOLGA8S	0.391271	0.154397	0.389295	0.697058	NA
RN7SL536P	0	NA	NA	NA	NA
AC100756.2	2.33365	0.78173	1.23983	0.215037	NA
GOLGA6L2	0	NA	NA	NA	NA
MIR4508	0	NA	NA	NA	NA
MKRN3-AS1	6.87563	0.312758	0.461222	0.644639	NA
RNU6-741P	0	NA	NA	NA	NA
AC021439.1	0	NA	NA	NA	NA
PWRN4	0	NA	NA	NA	NA
PWRN2	0	NA	NA	NA	NA
AC087463.1	0	NA	NA	NA	NA
AC087463.4	0	NA	NA	NA	NA
AC087463.2	0	NA	NA	NA	NA
AC087463.3	0.195636	0.0736794	0.199657	0.841748	NA
PWRN3	0	NA	NA	NA	NA
PWRN1	0	NA	NA	NA	NA
NPAP1	0	NA	NA	NA	NA
AC090983.1	0.275198	-0.131414	-0.366909	0.713687	NA
RPL5P1	0.586907	0.268466	0.592178	0.553731	NA
AC090602.1	0	NA	NA	NA	NA
SNURF	0	NA	NA	NA	NA
AC124312.1	0	NA	NA	NA	NA
SNORD107	0	NA	NA	NA	NA
AC124312.4	6.27441	-0.679826	-0.981774	0.326211	NA
SNORD64	0	NA	NA	NA	NA
SNORD108	0	NA	NA	NA	NA
AC124312.5	1.97007	-0.145713	-0.225864	0.821307	NA
SNORD109A	0	NA	NA	NA	NA
SNORD116-1	1.69871	0.260327	0.433299	0.664797	NA
SNORD116-2	1.1373	0.0189487	0.0354153	0.971749	NA
SNORD116-3	0.275198	-0.131414	-0.366909	0.713687	NA
SNORD116-4	0	NA	NA	NA	NA
SNORD116-5	0	NA	NA	NA	NA
SNORD116-6	3.35324	-0.477603	-0.697729	0.485347	NA
SNORD116-7	2.17121	0.196144	0.300815	0.763556	NA
SNORD116-8	0.731106	0.0799713	0.168639	0.866081	NA
SNORD116-9	0.513366	-0.0281756	-0.0714036	0.943077	NA
SNORD116-10	0.195636	0.0736794	0.199657	0.841748	NA
SNORD116-11	0.688573	0.0534451	0.120234	0.904298	NA
SNORD116-12	0.788564	-0.164879	-0.364494	0.71549	NA
SNORD116-14	5.82176	-0.310155	-0.453337	0.650306	NA
SNORD116-15	0.810668	-0.196302	-0.410312	0.681577	NA
SNORD116-16	1.22404	0.0220538	0.0391409	0.968778	NA
SNORD116-17	2.91725	0.0305274	0.0449077	0.964181	NA
SNORD116-19	4.57561	-0.366322	-0.53053	0.595745	NA
AC124312.3	0	NA	NA	NA	NA
SNORD116-20	0	NA	NA	NA	NA
SNORD116-21	0	NA	NA	NA	NA
SNORD116-22	1.32403	-0.190493	-0.336357	0.736601	NA
SNORD116-23	0.904638	0.194843	0.373157	0.709032	NA
AC124312.6	2.82328	-0.25593	-0.379444	0.704358	NA
SNORD116-24	1.57661	0.509556	0.864323	0.387411	NA
SNORD116-25	1.2649	0.0642989	0.118823	0.905416	NA
SNORD116-26	0	NA	NA	NA	NA
SNORD116-27	0	NA	NA	NA	NA
SNORD116-28	0	NA	NA	NA	NA
SNORD116-29	0.867608	0.470087	0.926341	0.354269	NA
SNORD116-30	0.238169	0.0736794	0.228846	0.818989	NA
AC124303.1	0	NA	NA	NA	NA
PWAR1	2.44091	-0.16597	-0.249452	0.803011	NA
TMEM261P1	0.513366	-0.0281756	-0.0714036	0.943077	NA
SNORD115-1	0	NA	NA	NA	NA
SNORD115-2	0	NA	NA	NA	NA
SNORD115-3	0	NA	NA	NA	NA
SNORD115-4	0	NA	NA	NA	NA
SNORD115-5	0.275198	-0.131414	-0.366909	0.713687	NA
SNORD115-6	0	NA	NA	NA	NA
SNORD115-7	0	NA	NA	NA	NA
SNORD115-8	0.275198	-0.131414	-0.366909	0.713687	NA
SNORD115-9	0	NA	NA	NA	NA
SNORD115-10	0	NA	NA	NA	NA
SNORD115-11	0	NA	NA	NA	NA
SNORD115-12	0	NA	NA	NA	NA
SNORD115-13	0	NA	NA	NA	NA
SNORD115-14	0	NA	NA	NA	NA
SNORD115-15	0	NA	NA	NA	NA
SNORD115-16	0	NA	NA	NA	NA
SNORD115-17	0	NA	NA	NA	NA
SNORD115-18	0	NA	NA	NA	NA
SNORD115-19	0	NA	NA	NA	NA
SNORD115-20	0.275198	-0.131414	-0.366909	0.713687	NA
SNORD115-21	0	NA	NA	NA	NA
SNORD115-22	0	NA	NA	NA	NA
SNORD115-23	0	NA	NA	NA	NA
SNORD115-24	0	NA	NA	NA	NA
SNORD115-25	0	NA	NA	NA	NA
SNORD115-26	0	NA	NA	NA	NA
SNORD115-27	0	NA	NA	NA	NA
SNORD115-28	0	NA	NA	NA	NA
SNORD115-29	0	NA	NA	NA	NA
SNORD115-30	0	NA	NA	NA	NA
SNORD115-31	0	NA	NA	NA	NA
SNORD115-32	0	NA	NA	NA	NA
SNORD115-33	0	NA	NA	NA	NA
SNORD115-34	0	NA	NA	NA	NA
SNORD115-35	0.275198	-0.131414	-0.366909	0.713687	NA
SNORD115-36	0	NA	NA	NA	NA
SNORD115-37	0	NA	NA	NA	NA
SNORD115-38	0	NA	NA	NA	NA
SNORD115-39	0	NA	NA	NA	NA
SNORD115-40	0	NA	NA	NA	NA
SNORD115-41	0	NA	NA	NA	NA
SNORD115-42	0	NA	NA	NA	NA
SNORD115-43	0	NA	NA	NA	NA
SNORD115-44	0	NA	NA	NA	NA
AC124303.2	0.5725	-0.332319	-0.725704	0.46802	NA
SNORD115-45	0	NA	NA	NA	NA
SNORD115-46	0	NA	NA	NA	NA
SNORD115-47	0	NA	NA	NA	NA
SNORD115-48	0	NA	NA	NA	NA
SNORD109B	0	NA	NA	NA	NA
AC100774.1	2.28011	0.255715	0.3966	0.691663	NA
LINC02250	0.666469	0.0619778	0.130959	0.895807	NA
AC023449.1	0	NA	NA	NA	NA
RNA5SP390	0.195636	0.0736794	0.199657	0.841748	NA
MIR4715	0	NA	NA	NA	NA
AC016266.1	0	NA	NA	NA	NA
LINC02346	0	NA	NA	NA	NA
AC044913.1	0	NA	NA	NA	NA
AC100836.1	0	NA	NA	NA	NA
LINC00929	0	NA	NA	NA	NA
LINC02248	0	NA	NA	NA	NA
AC009878.1	0	NA	NA	NA	NA
AC011196.1	0	NA	NA	NA	NA
AC135999.1	0	NA	NA	NA	NA
GABRA5	0.5725	-0.332319	-0.725704	0.46802	NA
TVP23BP1	0	NA	NA	NA	NA
GABRG3	0.275198	-0.131414	-0.366909	0.713687	NA
GABRG3-AS1	0	NA	NA	NA	NA
AC136896.1	0	NA	NA	NA	NA
RNA5SP391	0	NA	NA	NA	NA
SERPINE4P	0	NA	NA	NA	NA
AC144833.1	0	NA	NA	NA	NA
AC104002.1	0	NA	NA	NA	NA
AC104002.2	0	NA	NA	NA	NA
AC104002.3	0	NA	NA	NA	NA
AC021979.1	0	NA	NA	NA	NA
AC021979.2	0	NA	NA	NA	NA
OCA2	5.93005	0.849198	1.23045	0.218529	NA
AC090696.1	0.195636	0.0736794	0.199657	0.841748	NA
RPL5P32	0	NA	NA	NA	NA
RPL41P2	3.19412	-0.101821	-0.149061	0.881505	NA
AC091304.3	0	NA	NA	NA	NA
AC091304.5	0	NA	NA	NA	NA
AC091304.1	0	NA	NA	NA	NA
AC091304.4	0	NA	NA	NA	NA
GOLGA8F	0	NA	NA	NA	NA
RN7SL238P	0	NA	NA	NA	NA
ABCB10P3	0	NA	NA	NA	NA
AC091304.9	0	NA	NA	NA	NA
AC091304.6	0	NA	NA	NA	NA
MIR4509-2	0	NA	NA	NA	NA
AC091304.10	0	NA	NA	NA	NA
AC091304.2	0	NA	NA	NA	NA
AC138749.4	0	NA	NA	NA	NA
MIR4509-3	0	NA	NA	NA	NA
AC138749.5	0	NA	NA	NA	NA
ABCB10P4	0	NA	NA	NA	NA
GOLGA8G	0	NA	NA	NA	NA
AC138749.3	0	NA	NA	NA	NA
AC138749.1	0	NA	NA	NA	NA
AC138749.2	0	NA	NA	NA	NA
HERC2P11	0.275198	-0.131414	-0.366909	0.713687	NA
AC055876.2	0.746031	-0.184027	-0.388647	0.697537	NA
GOLGA8M	3.28693	-0.436314	-0.642385	0.520623	NA
RN7SL719P	0	NA	NA	NA	NA
AC055876.4	0.476337	0.195472	0.4702	0.638212	NA
AC055876.1	0.238169	0.0736794	0.228846	0.818989	NA
AC055876.3	0	NA	NA	NA	NA
PDCD6IPP2	1.89602	0.319243	0.516963	0.605182	NA
AC055876.5	0	NA	NA	NA	NA
GOLGA6L7	0.195636	0.0736794	0.199657	0.841748	NA
AC174071.1	0.195636	0.0736794	0.199657	0.841748	NA
AC127522.1	0	NA	NA	NA	NA
FAM189A1	1.9905	-0.122311	-0.18973	0.849521	NA
AC061965.1	0	NA	NA	NA	NA
RF00201	0	NA	NA	NA	NA
AC107980.1	0	NA	NA	NA	NA
AC102941.1	0.297302	-0.131414	-0.378465	0.705085	NA
TUBBP8	0	NA	NA	NA	NA
AC022613.1	3.42563	-0.858807	-1.26566	0.205636	NA
AC022613.3	3.65777	-0.284732	-0.414147	0.678766	NA
HMGN2P5	4.86904	0.116348	0.168223	0.866407	NA
AC022613.2	1.49154	0.463988	0.804038	0.421375	NA
NCAPGP2	0.195636	0.0736794	0.199657	0.841748	NA
AC111152.2	0	NA	NA	NA	NA
AC111152.3	0	NA	NA	NA	NA
AC111152.1	0	NA	NA	NA	NA
GOLGA8J	0	NA	NA	NA	NA
RN7SL673P	0	NA	NA	NA	NA
DNM1P28	0	NA	NA	NA	NA
ULK4P3	0.297302	-0.131414	-0.378465	0.705085	NA
GOLGA8T	0.297302	-0.131414	-0.378465	0.705085	NA
RN7SL469P	0	NA	NA	NA	NA
DNM1P30	0	NA	NA	NA	NA
AC120045.2	0	NA	NA	NA	NA
AC120045.1	0	NA	NA	NA	NA
LINC02249	0	NA	NA	NA	NA
AC135731.1	0	NA	NA	NA	NA
RNU6-17P	0	NA	NA	NA	NA
AC135731.2	0	NA	NA	NA	NA
AC019322.4	0	NA	NA	NA	NA
CHRFAM7A	0	NA	NA	NA	NA
AC019322.1	0	NA	NA	NA	NA
AC019322.3	0	NA	NA	NA	NA
GOLGA8R	3.56763	-0.318069	-0.466522	0.640842	NA
RN7SL196P	0	NA	NA	NA	NA
AC019322.2	0	NA	NA	NA	NA
AC127502.3	0.790239	-0.20127	-0.422598	0.672589	NA
AC026150.2	0	NA	NA	NA	NA
AC026150.1	1.15941	0.0133204	0.0238509	0.980972	NA
GOLGA8Q	0.275198	-0.131414	-0.366909	0.713687	NA
RN7SL796P	0	NA	NA	NA	NA
DNM1P50	0	NA	NA	NA	NA
ULK4P2	0	NA	NA	NA	NA
GOLGA8H	3.82739	0.348458	0.505351	0.613313	NA
AC026150.3	0	NA	NA	NA	NA
RN7SL628P	0	NA	NA	NA	NA
AC091057.2	0	NA	NA	NA	NA
AC091057.1	5.02769	-0.397382	-0.574804	0.565424	NA
AC091057.5	2.54808	-0.145693	-0.218428	0.827095	NA
AC091057.6	0	NA	NA	NA	NA
AC091057.3	0	NA	NA	NA	NA
AC091057.4	0	NA	NA	NA	NA
GOLGA8UP	0	NA	NA	NA	NA
RN7SL82P	0	NA	NA	NA	NA
AC087481.1	0.904638	0.194843	0.373157	0.709032	NA
AC087481.2	1.63574	0.248501	0.401213	0.688263	NA
RNU6-466P	0.275198	-0.131414	-0.366909	0.713687	NA
TRPM1	0.275198	-0.131414	-0.366909	0.713687	NA
AC009562.1	0.297302	-0.131414	-0.378465	0.705085	NA
MIR211	0	NA	NA	NA	NA
LINC02352	1.57661	0.509556	0.864323	0.387411	NA
AC012236.1	0.731106	0.0799713	0.168639	0.866081	NA
UBE2CP4	0.238169	0.0736794	0.228846	0.818989	NA
AC104759.1	0	NA	NA	NA	NA
AC026951.1	0.275198	-0.131414	-0.366909	0.713687	NA
AC026951.2	0	NA	NA	NA	NA
CHRNA7	0.492937	-0.0470459	-0.112323	0.910568	NA
AC068448.1	0	NA	NA	NA	NA
AC139426.3	0	NA	NA	NA	NA
RNU6-18P	0	NA	NA	NA	NA
AC139426.1	0	NA	NA	NA	NA
AC139426.2	0	NA	NA	NA	NA
DNM1P31	0	NA	NA	NA	NA
GOLGA8K	0	NA	NA	NA	NA
RN7SL185P	0	NA	NA	NA	NA
AC135983.1	0	NA	NA	NA	NA
ULK4P1	0	NA	NA	NA	NA
DNM1P32	0	NA	NA	NA	NA
GOLGA8O	4.12688	-0.365812	-0.530676	0.595643	NA
RN7SL539P	0	NA	NA	NA	NA
AC135983.5	0	NA	NA	NA	NA
AC135983.4	0	NA	NA	NA	NA
AC135983.3	0	NA	NA	NA	NA
AC123768.4	0.53547	-0.0290055	-0.0848117	0.932411	NA
AC123768.3	4.86689	-0.0880791	-0.127413	0.898613	NA
RN7SL286P	0	NA	NA	NA	NA
AC123768.2	1.75951	-0.00767977	-0.0125568	0.989981	NA
AC123768.1	0.470833	-0.0457779	-0.098782	0.921311	NA
AC090877.1	2.04194	0.162554	0.257826	0.796541	NA
HNRNPA1P71	0.9842	-0.0652196	-0.122481	0.902518	NA
AC019278.1	0.297302	-0.131414	-0.378465	0.705085	NA
TMCO5B	0	NA	NA	NA	NA
AC055874.1	0	NA	NA	NA	NA
RYR3	4.80828	-0.455767	-0.659609	0.509505	NA
AC010809.3	0	NA	NA	NA	NA
AC010809.2	1.20194	0.0333473	0.0573216	0.954289	NA
AC010809.1	1.85181	0.336621	0.543738	0.586622	NA
CHRM5	1.07094	-0.056789	-0.110551	0.911972	NA
AC009268.2	0.195636	0.0736794	0.199657	0.841748	NA
AC009268.1	1.71531	0.00743571	0.0118142	0.990574	NA
AC079203.1	0.195636	0.0736794	0.199657	0.841748	NA
AC079203.2	3.89594	-0.201594	-0.291863	0.770391	NA
NUTM1	0	NA	NA	NA	NA
ACTG1P15	0	NA	NA	NA	NA
MIR1233-1	0	NA	NA	NA	NA
AC025678.1	0	NA	NA	NA	NA
AC025678.2	0.238169	0.0736794	0.228846	0.818989	NA
AC025678.3	1.985	-0.346739	-0.555257	0.578719	NA
HNRNPLP2	3.35488	0.388075	0.576716	0.564131	NA
FSCN1P1	1.91313	-0.767806	-1.26013	0.207622	NA
AC027139.2	0	NA	NA	NA	NA
MIR1233-2	0	NA	NA	NA	NA
AC027139.1	0.550396	-0.278184	-0.64505	0.518895	NA
LINC02252	0	NA	NA	NA	NA
GJD2	0	NA	NA	NA	NA
AC087457.1	0	NA	NA	NA	NA
ACTC1	4.99621	-0.011111	-0.0160416	0.987201	NA
AC018868.2	1.85731	0.613068	1.01331	0.310912	NA
AC018868.1	3.45603	0.913375	1.33573	0.181637	NA
AC114546.1	0	NA	NA	NA	NA
AC114546.4	0	NA	NA	NA	NA
AC114546.2	0.275198	-0.131414	-0.366909	0.713687	NA
AC021231.3	0.433804	0.201566	0.467286	0.640295	NA
NANOGP8	0	NA	NA	NA	NA
AC021231.2	0.470833	-0.0457779	-0.098782	0.921311	NA
AC021231.1	0.492937	-0.0470459	-0.112323	0.910568	NA
PRELID1P4	0.238169	0.0736794	0.228846	0.818989	NA
ANP32AP1	0.884208	0.146945	0.306256	0.75941	NA
NUTF2P6	0	NA	NA	NA	NA
RBM17P4	0.195636	0.0736794	0.199657	0.841748	NA
MIR3942	0	NA	NA	NA	NA
AC019288.1	0	NA	NA	NA	NA
HNRNPA1P45	0.62944	0.338513	0.690646	0.489788	NA
AC068867.1	0	NA	NA	NA	NA
MIR4510	0	NA	NA	NA	NA
AC021351.1	0.476337	0.195472	0.4702	0.638212	NA
AC040918.1	0.238169	0.0736794	0.228846	0.818989	NA
AC087516.1	0	NA	NA	NA	NA
AC087516.2	0	NA	NA	NA	NA
COX6CP4	0	NA	NA	NA	NA
AC103988.1	0.666469	0.0619778	0.130959	0.895807	NA
LARP4P	1.28701	0.0619767	0.11015	0.912291	NA
TPST2P1	0.768135	-0.217368	-0.434248	0.664109	NA
AC013640.1	0.433804	0.201566	0.467286	0.640295	NA
CSNK1A1P1	0.773639	0.0874621	0.191936	0.847793	NA
AC018563.1	0	NA	NA	NA	NA
MIR8063	0	NA	NA	NA	NA
AC078909.1	6.58985	0.2408	0.351945	0.72488	NA
AC078909.2	0.297302	-0.131414	-0.378465	0.705085	NA
AC087283.1	0	NA	NA	NA	NA
AC068875.1	0	NA	NA	NA	NA
AC016304.1	0	NA	NA	NA	NA
TMCO5A	0	NA	NA	NA	NA
LINC02345	0	NA	NA	NA	NA
LINC01852	4.78346	0.629992	0.90856	0.363582	NA
AC087473.1	0	NA	NA	NA	NA
AC109631.1	1.67828	0.263193	0.424509	0.671195	NA
RASGRP1	5.08678	0.172238	0.249416	0.803039	NA
AC116158.1	2.46684	0.0858642	0.129529	0.896939	NA
AC116158.2	0	NA	NA	NA	NA
C15orf53	1.31801	0.371235	0.669441	0.503214	NA
AC022929.1	0	NA	NA	NA	NA
AC022929.2	0	NA	NA	NA	NA
AC087878.1	0	NA	NA	NA	NA
AC113146.1	0	NA	NA	NA	NA
C15orf54	0.586907	0.268466	0.592178	0.553731	NA
AC013652.2	0	NA	NA	NA	NA
AC109630.1	0	NA	NA	NA	NA
AC022196.1	0.391271	0.154397	0.389295	0.697058	NA
AC023908.2	0	NA	NA	NA	NA
AC023908.3	3.17201	-0.0966621	-0.141281	0.887648	NA
AC023908.1	0.195636	0.0736794	0.199657	0.841748	NA
AC012377.1	0.476337	0.195472	0.4702	0.638212	NA
H3F3AP1	0.963771	-0.0920376	-0.173047	0.862615	NA
AC021755.2	1.39809	-0.740953	-1.47667	0.139764	NA
AC021755.3	0.594604	-0.296733	-0.688494	0.491142	NA
BMF-AS1	3.84179	0.795592	1.15226	0.249214	NA
AC021755.1	0	NA	NA	NA	NA
BUB1B-PAK6	0	NA	NA	NA	NA
AC020658.4	0	NA	NA	NA	NA
AC020658.3	0	NA	NA	NA	NA
PAK6	0.275198	-0.131414	-0.366909	0.713687	NA
AC020658.7	0	NA	NA	NA	NA
C15orf56	0	NA	NA	NA	NA
AC020658.6	0	NA	NA	NA	NA
PLCB2	2.85261	0.0230077	0.0340133	0.972867	NA
ANKRD63	0	NA	NA	NA	NA
AC020658.5	0	NA	NA	NA	NA
PLCB2-AS1	0	NA	NA	NA	NA
AC020658.1	0.550396	-0.278184	-0.64505	0.518895	NA
AC020658.2	0.275198	-0.131414	-0.366909	0.713687	NA
RNA5SP392	0	NA	NA	NA	NA
PHGR1	0	NA	NA	NA	NA
AC013356.4	0.586907	0.268466	0.592178	0.553731	NA
AC013356.3	0.195636	0.0736794	0.199657	0.841748	NA
AC013356.1	0	NA	NA	NA	NA
RNU6-516P	0.238169	0.0736794	0.228846	0.818989	NA
RN7SL376P	0	NA	NA	NA	NA
AC022405.1	0	NA	NA	NA	NA
RAD51	2.20824	-0.0356059	-0.054108	0.956849	NA
AC012476.1	0	NA	NA	NA	NA
SUMO2P15	0.847698	-0.483329	-1.01918	0.308119	NA
PPP1R14D	0	NA	NA	NA	NA
SPINT1-AS1	0.238169	0.0736794	0.228846	0.818989	NA
SPINT1	2.62712	0.333208	0.509874	0.61014	NA
RHOV	0.714506	0.332068	0.705218	0.480675	NA
AC025166.1	0	NA	NA	NA	NA
AC020661.1	0.513366	-0.0281756	-0.0714036	0.943077	NA
DLL4	0.433804	0.201566	0.467286	0.640295	NA
ISCA1P4	0	NA	NA	NA	NA
AC020661.3	0.470833	-0.0457779	-0.098782	0.921311	NA
AC020661.2	0	NA	NA	NA	NA
AC020661.4	1.27548	0.312175	0.597592	0.550112	NA
CYCSP2	0.433804	0.201566	0.467286	0.640295	NA
AC021753.1	0	NA	NA	NA	NA
EXD1	0	NA	NA	NA	NA
RN7SL497P	0	NA	NA	NA	NA
OIP5	3.50746	1.20786	1.73334	0.0830356	NA
AC087721.1	0	NA	NA	NA	NA
RNU6-1169P	0	NA	NA	NA	NA
LTK	5.74392	-0.124784	-0.180737	0.856574	NA
ELOCP2	0	NA	NA	NA	NA
AC016134.1	0	NA	NA	NA	NA
MIR626	0	NA	NA	NA	NA
AC073657.2	0.433804	0.201566	0.467286	0.640295	NA
AC073657.1	1.85348	0.303403	0.493168	0.621894	NA
JMJD7	2.30991	-0.258139	-0.391897	0.695134	NA
PLA2G4B	3.0045	-0.619978	-0.944634	0.344846	NA
RNA5SP393	0	NA	NA	NA	NA
MIR4310	0	NA	NA	NA	NA
AC020659.1	5.467	-0.0956014	-0.139023	0.889432	NA
AC039056.2	0.238169	0.0736794	0.228846	0.818989	NA
EHD4-AS1	0.470833	-0.0457779	-0.098782	0.921311	NA
PLA2G4E-AS1	0	NA	NA	NA	NA
PLA2G4E	0.297302	-0.131414	-0.378465	0.705085	NA
AC039056.1	0	NA	NA	NA	NA
PLA2G4D	0.195636	0.0736794	0.199657	0.841748	NA
PLA2G4F	0	NA	NA	NA	NA
MIR627	0	NA	NA	NA	NA
BNIP3P5	0	NA	NA	NA	NA
RNU6-188P	0	NA	NA	NA	NA
MYL12BP1	0.195636	0.0736794	0.199657	0.841748	NA
EIF4EBP2P2	0.810668	-0.196302	-0.410312	0.681577	NA
AC090510.2	2.25078	-0.0207158	-0.0315044	0.974867	NA
KRT8P50	0	NA	NA	NA	NA
FDPSP4	0.969274	0.202726	0.394691	0.693071	NA
AC068724.3	0.666469	0.0619778	0.130959	0.895807	NA
AC068724.2	0	NA	NA	NA	NA
RPS3AP47	0.751535	0.0960337	0.202485	0.839537	NA
SPCS2P1	0	NA	NA	NA	NA
AC068724.4	0	NA	NA	NA	NA
EPB42	0	NA	NA	NA	NA
TGM5	0.513366	-0.0281756	-0.0714036	0.943077	NA
ATP5PDP1	0	NA	NA	NA	NA
TGM7	0	NA	NA	NA	NA
AC009852.1	0	NA	NA	NA	NA
RN7SL487P	0	NA	NA	NA	NA
CKMT1B	0.275198	-0.131414	-0.366909	0.713687	NA
STRC	0	NA	NA	NA	NA
RNU6-554P	0	NA	NA	NA	NA
AC011330.3	0	NA	NA	NA	NA
RNU6-610P	0	NA	NA	NA	NA
AC011330.2	0.275198	-0.131414	-0.366909	0.713687	NA
PDIA3P2	0.847698	-0.483329	-1.01918	0.308119	NA
AC011330.1	1.1671	-0.634586	-1.29663	0.194759	NA
CKMT1A	0	NA	NA	NA	NA
STRCP1	0.53547	-0.0290055	-0.0848117	0.932411	NA
RNU6-353P	0.275198	-0.131414	-0.366909	0.713687	NA
RNU6-354P	0	NA	NA	NA	NA
ELL3	2.67908	-0.0652002	-0.0966834	0.922978	NA
AC018512.1	0	NA	NA	NA	NA
PIN4P1	0.195636	0.0736794	0.199657	0.841748	NA
ACTBP7	0.433804	0.201566	0.467286	0.640295	NA
GAPDHP55	0.470833	-0.0457779	-0.098782	0.921311	NA
AC090519.1	1.89434	0.347418	0.561845	0.574221	NA
AC090519.2	1.2815	-0.229134	-0.391861	0.695161	NA
HNRNPMP1	2.46852	0.0589192	0.0887986	0.929242	NA
AC025430.1	0.790239	-0.20127	-0.422598	0.672589	NA
AC009996.1	2.14911	0.203969	0.312521	0.754644	NA
AC122108.2	0	NA	NA	NA	NA
SORD2P	5.693	-0.831466	-1.20548	0.22802	NA
AC122108.1	0	NA	NA	NA	NA
RNU1-119P	0	NA	NA	NA	NA
AC090888.3	0	NA	NA	NA	NA
AC090888.1	0	NA	NA	NA	NA
RNU6-1108P	0	NA	NA	NA	NA
TERB2	0	NA	NA	NA	NA
RNU6-1332P	0	NA	NA	NA	NA
AC090888.2	0	NA	NA	NA	NA
RNU6-966P	0	NA	NA	NA	NA
RNU1-78P	0	NA	NA	NA	NA
AC091117.2	0.238169	0.0736794	0.228846	0.818989	NA
AC091117.1	6.62912	-1.04312	-1.5232	0.127708	NA
DUOX2	2.52099	-1.21292	-2.16153	0.0306544	NA
DUOXA2	0.391271	0.154397	0.389295	0.697058	NA
DUOXA1	2.06456	-0.572137	-0.923048	0.355982	NA
AC051619.6	1.23897	-0.228803	-0.404259	0.686023	NA
AC051619.4	0	NA	NA	NA	NA
AC051619.7	0.904638	0.194843	0.373157	0.709032	NA
AC051619.9	0	NA	NA	NA	NA
AC051619.2	0	NA	NA	NA	NA
AC051619.5	0.904638	0.194843	0.373157	0.709032	NA
SLC28A2	0.832772	-0.181818	-0.398336	0.690382	NA
AC051619.1	0	NA	NA	NA	NA
AC051619.3	0	NA	NA	NA	NA
RNU6-953P	0	NA	NA	NA	NA
GATM	1.31801	0.371235	0.669441	0.503214	NA
AC025580.3	0.297302	-0.131414	-0.378465	0.705085	NA
C15orf48	0.433804	0.201566	0.467286	0.640295	NA
AC025580.1	0.714506	0.332068	0.705218	0.480675	NA
MIR147B	0	NA	NA	NA	NA
AC025580.2	1.07094	-0.056789	-0.110551	0.911972	NA
SNORA41B	0	NA	NA	NA	NA
AC090527.1	0	NA	NA	NA	NA
DPPA5P2	0	NA	NA	NA	NA
AC090527.3	0.238169	0.0736794	0.228846	0.818989	NA
AC090527.2	0	NA	NA	NA	NA
AC068722.2	0	NA	NA	NA	NA
AC068722.1	0.195636	0.0736794	0.199657	0.841748	NA
AC068714.1	0	NA	NA	NA	NA
MTND5P40	0	NA	NA	NA	NA
RF01182	0	NA	NA	NA	NA
RNU6-1014P	0	NA	NA	NA	NA
AC073941.1	0	NA	NA	NA	NA
RN7SKP101	0	NA	NA	NA	NA
AC073941.2	0	NA	NA	NA	NA
AC066615.1	0	NA	NA	NA	NA
RN7SKP139	0	NA	NA	NA	NA
AC084882.1	0	NA	NA	NA	NA
AC023905.1	0	NA	NA	NA	NA
AC009558.1	0.195636	0.0736794	0.199657	0.841748	NA
AC009558.2	0	NA	NA	NA	NA
AC012050.1	0.275198	-0.131414	-0.366909	0.713687	NA
AC044787.1	1.39757	0.135491	0.225694	0.821439	NA
LINC01491	0	NA	NA	NA	NA
AC092078.2	0	NA	NA	NA	NA
AC092078.1	0	NA	NA	NA	NA
SLC24A5	0.867608	0.470087	0.926341	0.354269	NA
MYEF2	6.51033	-0.25933	-0.38182	0.702595	NA
CTXN2	0.790239	-0.20127	-0.422598	0.672589	NA
SLC12A1	2.91174	-0.182453	-0.269295	0.787703	NA
AC066612.1	0.238169	0.0736794	0.228846	0.818989	NA
AC066612.2	0	NA	NA	NA	NA
AC084757.4	0	NA	NA	NA	NA
AC084757.1	0.492937	-0.0470459	-0.112323	0.910568	NA
AC084757.2	0	NA	NA	NA	NA
AC012379.2	3.52458	0.261691	0.38082	0.703337	NA
AC091073.1	1.37599	-0.630423	-1.35279	0.176122	NA
KRT8P24	0.275198	-0.131414	-0.366909	0.713687	NA
RN7SL577P	0.746031	-0.184027	-0.388647	0.697537	NA
AC013452.2	0.238169	0.0736794	0.228846	0.818989	NA
NDUFAF4P1	0	NA	NA	NA	NA
MIR4716	0.275198	-0.131414	-0.366909	0.713687	NA
AC013452.1	0	NA	NA	NA	NA
RN7SL307P	0	NA	NA	NA	NA
AC022306.2	1.65234	-0.0304641	-0.0502579	0.959917	NA
AC022306.3	0.297302	-0.131414	-0.378465	0.705085	NA
AC022306.1	2.17121	0.196144	0.300815	0.763556	NA
AC025040.2	0.773639	0.0874621	0.191936	0.847793	NA
AC025040.1	0.513366	-0.0281756	-0.0714036	0.943077	NA
RNA5SP394	0	NA	NA	NA	NA
HDC	1.4423	-0.776969	-1.52472	0.12733	NA
RN7SL494P	1.02841	-0.081991	-0.153474	0.878025	NA
RNU6-94P	0	NA	NA	NA	NA
AC022087.1	6.40647	0.333935	0.490507	0.623775	NA
MIR4712	0	NA	NA	NA	NA
AHCYP7	0.297302	-0.131414	-0.378465	0.705085	NA
RNA5SP395	0	NA	NA	NA	NA
AC012170.1	0.746031	-0.184027	-0.388647	0.697537	NA
AC084756.1	6.6341	-0.388428	-0.571142	0.567903	NA
RN7SL354P	0	NA	NA	NA	NA
AC012100.3	1.04884	-0.0554981	-0.103727	0.917386	NA
AC012100.1	0.297302	-0.131414	-0.378465	0.705085	NA
AC021752.1	1.47714	-0.112275	-0.183999	0.854014	NA
DCAF13P3	3.09628	0.325629	0.478951	0.631974	NA
MIR4713HG	0	NA	NA	NA	NA
AC073964.1	0	NA	NA	NA	NA
MIR4713	0	NA	NA	NA	NA
AC020891.3	0	NA	NA	NA	NA
MIR7973-2	0	NA	NA	NA	NA
MIR7973-1	0	NA	NA	NA	NA
AC020891.2	0	NA	NA	NA	NA
AC020891.4	0.550396	-0.278184	-0.64505	0.518895	NA
AC020891.1	1.21686	-0.196042	-0.364087	0.715793	NA
SCG3	0.391271	0.154397	0.389295	0.697058	NA
AC020892.1	0	NA	NA	NA	NA
AC020892.2	0	NA	NA	NA	NA
AC026770.1	0.513366	-0.0281756	-0.0714036	0.943077	NA
AC090971.5	0	NA	NA	NA	NA
AC090971.4	1.73023	-0.211875	-0.348575	0.727409	NA
RNU6-90P	0	NA	NA	NA	NA
AC090971.3	2.33924	0.0434936	0.0659572	0.947412	NA
AC090970.2	0.238169	0.0736794	0.228846	0.818989	NA
AC090970.3	0.297302	-0.131414	-0.378465	0.705085	NA
AC090970.1	0.275198	-0.131414	-0.366909	0.713687	NA
AC023906.5	0.862105	0.155369	0.315889	0.752087	NA
AC023906.2	0	NA	NA	NA	NA
AC023906.1	0	NA	NA	NA	NA
BCL2L10	0.731106	0.0799713	0.168639	0.866081	NA
CERNA1	2.63314	-0.101365	-0.156178	0.875893	NA
MIR1266	0	NA	NA	NA	NA
EEF1B2P1	1.30361	-0.237185	-0.405301	0.685257	NA
AC009754.1	1.48264	0.166929	0.277366	0.781499	NA
ONECUT1	0.297302	-0.131414	-0.378465	0.705085	NA
AC016044.1	0	NA	NA	NA	NA
RPSAP55	0	NA	NA	NA	NA
EEF1A1P22	2.07174	-0.3815	-0.591108	0.554448	NA
LINC02490	0	NA	NA	NA	NA
WDR72	1.51417	-0.352979	-0.599282	0.548985	NA
RNU2-53P	0	NA	NA	NA	NA
RNU6-449P	0	NA	NA	NA	NA
AC084759.1	0	NA	NA	NA	NA
AC084759.3	0.297302	-0.131414	-0.378465	0.705085	NA
AC084759.2	0	NA	NA	NA	NA
UNC13C	1.88161	-0.199756	-0.327617	0.743201	NA
AC010867.1	0	NA	NA	NA	NA
HNRNPA1P74	0	NA	NA	NA	NA
AC025272.1	0	NA	NA	NA	NA
AC011912.1	6.54018	-0.522572	-0.766673	0.443276	NA
AC018926.2	1.1229	-0.617	-1.26506	0.205851	NA
AC018926.1	0.788564	-0.164879	-0.364494	0.71549	NA
AC018926.3	2.42483	-0.623188	-0.997248	0.318644	NA
DNAAF4-CCPG1	0	NA	NA	NA	NA
MIR628	0.275198	-0.131414	-0.366909	0.713687	NA
C15orf65	3.39139	0.876098	1.29334	0.195892	NA
DNAAF4	1.02123	-0.311139	-0.619133	0.535829	NA
AC013355.1	0	NA	NA	NA	NA
AC012378.1	2.43321	0.303463	0.470644	0.637895	NA
AC009997.1	0	NA	NA	NA	NA
CNOT6LP1	1.44011	0.153715	0.254379	0.799202	NA
RN7SL568P	0	NA	NA	NA	NA
CD24P2	0	NA	NA	NA	NA
AC084783.1	2.85261	0.0230077	0.0340133	0.972867	NA
AC068726.1	0.195636	0.0736794	0.199657	0.841748	NA
RNU6-1287P	0	NA	NA	NA	NA
HMGB1P33	0	NA	NA	NA	NA
AC084782.1	3.65218	0.290142	0.423417	0.671991	NA
AC084782.2	1.29643	-0.427812	-0.812648	0.41642	NA
AC084782.3	0.513366	-0.0281756	-0.0714036	0.943077	NA
AC090518.1	1.75784	0.0230638	0.0368222	0.970627	NA
AC090517.4	4.25018	0.104144	0.150379	0.880466	NA
AC090517.2	0	NA	NA	NA	NA
AC090517.3	0.391271	0.154397	0.389295	0.697058	NA
AC090517.1	0	NA	NA	NA	NA
AC010999.2	2.06955	0.435962	0.677887	0.497843	NA
AC010999.1	0	NA	NA	NA	NA
HNRNPA3P11	3.16982	0.585609	0.860161	0.3897	NA
LINC01413	0.195636	0.0736794	0.199657	0.841748	NA
NDUFB10P1	0	NA	NA	NA	NA
RNU6-844P	0	NA	NA	NA	NA
AC025271.3	0	NA	NA	NA	NA
AC025271.2	1.06324	0.564418	1.09944	0.271578	NA
AC025271.4	0	NA	NA	NA	NA
AC025271.1	0	NA	NA	NA	NA
GCOM1	0.195636	0.0736794	0.199657	0.841748	NA
MYZAP	0.476337	0.195472	0.4702	0.638212	NA
AC090651.1	0.195636	0.0736794	0.199657	0.841748	NA
ALDH1A2	2.38126	0.808571	1.27126	0.203637	NA
AC012653.1	0	NA	NA	NA	NA
AC012653.2	0.238169	0.0736794	0.228846	0.818989	NA
AC025431.1	0	NA	NA	NA	NA
AQP9	0.391271	0.154397	0.389295	0.697058	NA
MTCO3P23	0	NA	NA	NA	NA
MTND3P12	0	NA	NA	NA	NA
AC066616.2	0	NA	NA	NA	NA
MTND5P32	0	NA	NA	NA	NA
MTCYBP23	0	NA	NA	NA	NA
AC066616.1	0	NA	NA	NA	NA
LIPC-AS1	0.238169	0.0736794	0.228846	0.818989	NA
AC084781.1	0.195636	0.0736794	0.199657	0.841748	NA
AC084781.2	0.238169	0.0736794	0.228846	0.818989	NA
AC018904.2	0	NA	NA	NA	NA
AC018904.1	2.34475	0.285913	0.432843	0.665129	NA
HMGB1P51	2.65865	-0.0836769	-0.124725	0.900741	NA
AC091046.1	0	NA	NA	NA	NA
HSP90AB4P	1.06544	-0.370738	-0.693977	0.487696	NA
RN7SKP95	0.963771	-0.0920376	-0.173047	0.862615	NA
AC091046.2	0.297302	-0.131414	-0.378465	0.705085	NA
AC090515.3	0	NA	NA	NA	NA
AC090515.2	1.14281	0.312067	0.567897	0.570105	NA
AC090515.5	1.14281	0.312067	0.567897	0.570105	NA
AC090515.4	2.22265	0.494183	0.762614	0.445693	NA
ZNF444P1	0	NA	NA	NA	NA
AC090515.1	0.275198	-0.131414	-0.366909	0.713687	NA
AC025918.1	1.2815	-0.229134	-0.391861	0.695161	NA
AC025918.2	0	NA	NA	NA	NA
AC092757.1	1.06376	-0.290805	-0.595974	0.551192	NA
AC092757.3	0	NA	NA	NA	NA
AC092757.2	0.9842	-0.0652196	-0.122481	0.902518	NA
MIR2116	0.492937	-0.0470459	-0.112323	0.910568	NA
LDHAL6B	2.68127	-0.824834	-1.2596	0.207814	NA
RNU4-80P	0.275198	-0.131414	-0.366909	0.713687	NA
AC092756.1	0.867608	0.470087	0.926341	0.354269	NA
RNU6-212P	0.470833	-0.0457779	-0.098782	0.921311	NA
AC092868.2	2.04744	0.415972	0.65989	0.509324	NA
AC092868.3	0	NA	NA	NA	NA
AC092868.1	0	NA	NA	NA	NA
AC092754.2	0	NA	NA	NA	NA
AC092754.1	0	NA	NA	NA	NA
RNA5SP396	0	NA	NA	NA	NA
GCNT3	2.01041	0.688682	1.10889	0.267479	NA
AC092755.1	0.550396	-0.278184	-0.64505	0.518895	NA
PIGHP1	2.13638	-0.359896	-0.562725	0.573622	NA
AC092079.1	0	NA	NA	NA	NA
NMNAT1P5	0	NA	NA	NA	NA
FOXB1	0	NA	NA	NA	NA
MESTP2	0	NA	NA	NA	NA
AC009654.1	0	NA	NA	NA	NA
AC087385.2	0	NA	NA	NA	NA
AC087385.3	0	NA	NA	NA	NA
AC107241.1	2.8437	-0.226338	-0.337905	0.735435	NA
CYCSP38	5.04262	-0.544792	-0.786721	0.431445	NA
AC009560.1	0.746031	-0.184027	-0.388647	0.697537	NA
RORA-AS2	0.492937	-0.0470459	-0.112323	0.910568	NA
RNA5SP397	0.195636	0.0736794	0.199657	0.841748	NA
AC022898.1	2.08615	0.162221	0.251158	0.801692	NA
AC012404.2	4.11699	0.651143	0.941299	0.346552	NA
AC107905.1	0	NA	NA	NA	NA
AC104574.2	0	NA	NA	NA	NA
AC104574.1	0	NA	NA	NA	NA
AC018618.1	0	NA	NA	NA	NA
AC018618.2	0	NA	NA	NA	NA
LINC02349	0	NA	NA	NA	NA
AC104590.1	0.867608	0.470087	0.926341	0.354269	NA
C2CD4A	1.65837	-0.612119	-1.06563	0.286591	NA
NPM1P47	0.238169	0.0736794	0.228846	0.818989	NA
C2CD4B	0.825594	-0.404808	-0.91927	0.357954	NA
AC126323.2	0.195636	0.0736794	0.199657	0.841748	NA
AC126323.1	0	NA	NA	NA	NA
AC126323.3	0	NA	NA	NA	NA
GOLGA2P11	0	NA	NA	NA	NA
AC126323.4	0	NA	NA	NA	NA
AC126323.6	0	NA	NA	NA	NA
AC126323.5	0	NA	NA	NA	NA
MIR8067	0	NA	NA	NA	NA
MIR6085	0	NA	NA	NA	NA
HMGN1P26	0	NA	NA	NA	NA
AC032011.1	0.788564	-0.164879	-0.364494	0.71549	NA
AC100839.1	1.08587	-0.339821	-0.657108	0.511112	NA
AC100839.2	0	NA	NA	NA	NA
MIR190A	0	NA	NA	NA	NA
AC103740.2	0	NA	NA	NA	NA
AC079328.1	0.513366	-0.0281756	-0.0714036	0.943077	NA
AC087612.1	0.297302	-0.131414	-0.378465	0.705085	NA
LINC02568	4.52254	-1.64953	-2.27121	0.0231341	NA
AC007950.1	0	NA	NA	NA	NA
AC007950.2	0.470833	-0.0457779	-0.098782	0.921311	NA
MIR422A	0	NA	NA	NA	NA
AC015914.2	0	NA	NA	NA	NA
AC015914.1	1.02673	-0.0411726	-0.0804915	0.935846	NA
AC087632.1	0.470833	-0.0457779	-0.098782	0.921311	NA
PCLAF	2.71778	-0.276174	-0.418546	0.675548	NA
AC091231.1	0	NA	NA	NA	NA
GAPDHP61	3.07637	-0.347901	-0.512922	0.608006	NA
AC090543.2	0	NA	NA	NA	NA
AC090543.1	0	NA	NA	NA	NA
RNU6-549P	0	NA	NA	NA	NA
AC100830.3	1.8319	-0.480855	-0.774773	0.438474	NA
AC100830.2	0.513366	-0.0281756	-0.0714036	0.943077	NA
AC100830.1	0.195636	0.0736794	0.199657	0.841748	NA
RBPMS2	0	NA	NA	NA	NA
MIR1272	0	NA	NA	NA	NA
AC069368.1	0	NA	NA	NA	NA
AC103691.2	2.25968	0.248484	0.380427	0.703628	NA
AC103691.1	2.1292	-0.614463	-0.961532	0.336285	NA
AC013553.2	0.470833	-0.0457779	-0.098782	0.921311	NA
SLC51B	0.275198	-0.131414	-0.366909	0.713687	NA
AC013553.3	0	NA	NA	NA	NA
KBTBD13	0	NA	NA	NA	NA
AC013553.4	0	NA	NA	NA	NA
AC013553.1	1.21686	-0.196042	-0.364087	0.715793	NA
AC068213.1	0	NA	NA	NA	NA
RNU6-686P	0.297302	-0.131414	-0.378465	0.705085	NA
SNORA24B	0	NA	NA	NA	NA
RNU5A-1	1.64344	-0.326693	-0.555455	0.578583	NA
AC105129.2	0	NA	NA	NA	NA
RNU5B-1	1.02673	-0.0411726	-0.0804915	0.935846	NA
IGDCC3	0.847698	-0.483329	-1.01918	0.308119	NA
AC105129.3	0.238169	0.0736794	0.228846	0.818989	NA
AC105129.1	1.53627	-0.36632	-0.61727	0.537057	NA
RNU6-19P	0	NA	NA	NA	NA
AC011939.3	3.23498	-0.0648097	-0.0948112	0.924465	NA
SNORD13E	0.433804	0.201566	0.467286	0.640295	NA
MIR4511	0	NA	NA	NA	NA
AC011939.2	1.71698	-0.0226504	-0.0372541	0.970282	NA
AC011939.1	3.08695	-0.111521	-0.166139	0.868048	NA
HNRNPA1P44	0	NA	NA	NA	NA
MIR4311	0	NA	NA	NA	NA
AC055855.2	0	NA	NA	NA	NA
AC055855.1	5.83449	0.0427724	0.0624772	0.950183	NA
SCARNA14	0.275198	-0.131414	-0.366909	0.713687	NA
RPL9P25	0	NA	NA	NA	NA
ATP5MFP6	1.4202	-0.768656	-1.5109	0.130813	NA
RPL35AP32	0.941667	-0.0747969	-0.147732	0.882554	NA
MIR4512	0	NA	NA	NA	NA
SNORD18C	0	NA	NA	NA	NA
RF01159	0	NA	NA	NA	NA
SNORD18B	0	NA	NA	NA	NA
SNORD16	0	NA	NA	NA	NA
SNORD18A	0	NA	NA	NA	NA
LINC01169	0	NA	NA	NA	NA
AC013564.1	1.49206	-0.306393	-0.546276	0.584876	NA
AC110048.1	0.433804	0.201566	0.467286	0.640295	NA
AC093334.1	0	NA	NA	NA	NA
LINC02206	0.513366	-0.0281756	-0.0714036	0.943077	NA
AC087482.1	0.751535	0.0960337	0.202485	0.839537	NA
HMGN2P47	0	NA	NA	NA	NA
AC012568.1	0.867608	0.470087	0.926341	0.354269	NA
RPS24P16	0.433804	0.201566	0.467286	0.640295	NA
AC016355.1	0.963771	-0.0920376	-0.173047	0.862615	NA
HNRNPA1P5	1.02123	-0.311139	-0.619133	0.535829	NA
SKOR1	3.15043	-0.775007	-1.14912	0.250505	NA
AC009292.2	0	NA	NA	NA	NA
AC009292.1	0	NA	NA	NA	NA
RNU6-1	1.22237	0.0548851	0.0972875	0.922498	NA
AC022254.1	0	NA	NA	NA	NA
AC135628.1	0	NA	NA	NA	NA
CALML4	5.24926	-0.154476	-0.224535	0.822341	NA
HMGN2P40	0	NA	NA	NA	NA
CARSP1	0	NA	NA	NA	NA
MIR4312	0.275198	-0.131414	-0.366909	0.713687	NA
AC087639.1	0.195636	0.0736794	0.199657	0.841748	NA
AC027088.1	0	NA	NA	NA	NA
NOX5	2.91892	0.00395657	0.00585713	0.995327	NA
AC027088.4	0.275198	-0.131414	-0.366909	0.713687	NA
AC027088.3	0	NA	NA	NA	NA
EWSAT1	0.238169	0.0736794	0.228846	0.818989	NA
AC027088.2	0	NA	NA	NA	NA
AC026992.2	0.746031	-0.184027	-0.388647	0.697537	NA
AC026992.1	0.476337	0.195472	0.4702	0.638212	NA
AC027237.4	0	NA	NA	NA	NA
AC027237.1	1.04333	-0.362178	-0.679479	0.496835	NA
AC027237.2	0.195636	0.0736794	0.199657	0.841748	NA
DRAIC	1.50474	0.145914	0.249452	0.803011	NA
AC100826.1	0.238169	0.0736794	0.228846	0.818989	NA
AC021818.2	0	NA	NA	NA	NA
AC021818.1	0	NA	NA	NA	NA
MIR629	0.788564	-0.164879	-0.364494	0.71549	NA
RNU6-745P	0	NA	NA	NA	NA
AC026583.1	0	NA	NA	NA	NA
AC048383.1	0	NA	NA	NA	NA
LINC02205	0.238169	0.0736794	0.228846	0.818989	NA
LINC02204	0.470833	-0.0457779	-0.098782	0.921311	NA
AC087699.1	0	NA	NA	NA	NA
SALRNA3	0.714506	0.332068	0.705218	0.480675	NA
SALRNA2	0.751535	0.0960337	0.202485	0.839537	NA
AC009269.2	1.63574	0.248501	0.401213	0.688263	NA
AC009269.5	1.5622	-0.0688681	-0.116484	0.907269	NA
AC009269.3	0	NA	NA	NA	NA
AC009269.1	0	NA	NA	NA	NA
RPL29P30	0	NA	NA	NA	NA
AC009269.4	1.61583	-0.637208	-1.08562	0.277648	NA
KRT8P9	0.53547	-0.0290055	-0.0848117	0.932411	NA
THAP10	4.53639	0.368415	0.532644	0.59428	NA
RPL5P3	0	NA	NA	NA	NA
CT62	0.470833	-0.0457779	-0.098782	0.921311	NA
THSD4-AS1	0.238169	0.0736794	0.228846	0.818989	NA
HMGB1P6	2.44039	0.522042	0.814886	0.415138	NA
AC064799.1	1.93524	-0.768542	-1.26432	0.206115	NA
AC064799.2	0	NA	NA	NA	NA
AC108861.1	0.275198	-0.131414	-0.366909	0.713687	NA
NR2E3	1.71531	0.00743571	0.0118142	0.990574	NA
RNA5SP399	0	NA	NA	NA	NA
AC022872.1	0.666469	0.0619778	0.130959	0.895807	NA
EIF5A2P1	0.904638	0.194843	0.373157	0.709032	NA
RNU2-65P	0	NA	NA	NA	NA
AC020779.1	0.297302	-0.131414	-0.378465	0.705085	NA
AC020779.2	1.34063	-0.509939	-0.90457	0.365693	NA
AC009690.3	0	NA	NA	NA	NA
CELF6	0.238169	0.0736794	0.228846	0.818989	NA
AC009690.1	2.48675	0.861781	1.3311	0.183157	NA
HEXA-AS1	4.36286	0.304978	0.441478	0.658867	NA
RPL12P35	0	NA	NA	NA	NA
TMEM202	0	NA	NA	NA	NA
PHBP20	0.238169	0.0736794	0.228846	0.818989	NA
AC079322.1	0.751535	0.0960337	0.202485	0.839537	NA
MIR630	0	NA	NA	NA	NA
AC100827.3	0	NA	NA	NA	NA
AC100827.5	0.594604	-0.296733	-0.688494	0.491142	NA
AC100827.2	2.78457	-0.0153781	-0.0230868	0.981581	NA
LINC02259	0.947171	0.211926	0.404038	0.686185	NA
AC100827.4	0.910141	0.480805	0.952781	0.340701	NA
AC100827.1	0	NA	NA	NA	NA
GOLGA6B	0	NA	NA	NA	NA
RN7SL853P	0	NA	NA	NA	NA
HIGD2B	0.297302	-0.131414	-0.378465	0.705085	NA
AC009712.1	0	NA	NA	NA	NA
NPM1P42	0	NA	NA	NA	NA
FKBP1AP2	0.195636	0.0736794	0.199657	0.841748	NA
NPM1P43	0.513366	-0.0281756	-0.0714036	0.943077	NA
AC068397.1	0.195636	0.0736794	0.199657	0.841748	NA
HCN4	0.476337	0.195472	0.4702	0.638212	NA
AC068397.2	0	NA	NA	NA	NA
REC114	2.48894	0.0800646	0.120433	0.90414	NA
MRPS15P1	0	NA	NA	NA	NA
AC022188.1	0	NA	NA	NA	NA
C15orf59-AS1	1.92754	-0.148474	-0.236514	0.813034	NA
AC018943.1	0	NA	NA	NA	NA
TBC1D21	0	NA	NA	NA	NA
DNM1P33	0.671973	0.362251	0.730276	0.465222	NA
GOLGA6A	0	NA	NA	NA	NA
RN7SL429P	0	NA	NA	NA	NA
AC010931.1	0	NA	NA	NA	NA
ISLR2	1.04333	-0.362178	-0.679479	0.496835	NA
AC010931.2	0.297302	-0.131414	-0.378465	0.705085	NA
AC010931.3	0.470833	-0.0457779	-0.098782	0.921311	NA
STRA6	3.01672	0.531999	0.785166	0.432356	NA
CCDC33	0	NA	NA	NA	NA
AC023300.3	0	NA	NA	NA	NA
AC023300.1	0	NA	NA	NA	NA
AC023300.2	0	NA	NA	NA	NA
PPIAP46	3.5715	-1.13637	-1.65743	0.0974325	NA
AC090826.2	0	NA	NA	NA	NA
LINC02255	0	NA	NA	NA	NA
MIR6881	0	NA	NA	NA	NA
AC012435.1	4.95579	0.119641	0.173415	0.862325	NA
AC012435.2	0.513366	-0.0281756	-0.0714036	0.943077	NA
AC100835.2	4.8481	0.647809	0.935121	0.349726	NA
AC100835.1	2.55191	0.101441	0.157769	0.874639	NA
CYP1A1	0	NA	NA	NA	NA
CYP1A2	0	NA	NA	NA	NA
MIR4513	0	NA	NA	NA	NA
LMAN1L	0.297302	-0.131414	-0.378465	0.705085	NA
AC091230.1	0.53547	-0.0290055	-0.0848117	0.932411	NA
CPLX3	0	NA	NA	NA	NA
MIR6882	0	NA	NA	NA	NA
AC015720.2	0.195636	0.0736794	0.199657	0.841748	NA
AC015720.1	0	NA	NA	NA	NA
AC113208.1	0.275198	-0.131414	-0.366909	0.713687	NA
RPL36AP45	0.891905	-0.431041	-0.97332	0.330394	NA
AC113208.2	0.550396	-0.278184	-0.64505	0.518895	NA
AC068338.1	0	NA	NA	NA	NA
NIFKP4	0	NA	NA	NA	NA
GOLGA6C	0	NA	NA	NA	NA
RN7SL489P	0	NA	NA	NA	NA
GOLGA6D	0	NA	NA	NA	NA
RN7SL327P	0	NA	NA	NA	NA
DNM1P34	0	NA	NA	NA	NA
ANP32BP1	0	NA	NA	NA	NA
AC068338.3	1.59871	0.499757	0.856706	0.391608	NA
MIR631	1.49924	-0.120068	-0.196737	0.844033	NA
RPL13P4	0.788564	-0.164879	-0.364494	0.71549	NA
AC105137.1	1.10578	0.581118	1.13013	0.258421	NA
AC105137.2	1.26658	0.0384446	0.0680778	0.945724	NA
AC105036.2	0.275198	-0.131414	-0.366909	0.713687	NA
AC105036.1	0.297302	-0.131414	-0.378465	0.705085	NA
AC105036.3	1.10797	-0.348238	-0.671585	0.501848	NA
AC105020.5	0.53547	-0.0290055	-0.0848117	0.932411	NA
ODF3L1	4.46285	0.154712	0.224128	0.822657	NA
AC019294.2	2.80668	-0.0225467	-0.0337044	0.973113	NA
PPIAP47	0.433804	0.201566	0.467286	0.640295	NA
AC019294.3	0.195636	0.0736794	0.199657	0.841748	NA
MIR4313	0	NA	NA	NA	NA
AC019294.1	0	NA	NA	NA	NA
RN7SL319P	0	NA	NA	NA	NA
DNM1P49	0	NA	NA	NA	NA
RN7SL510P	1.49757	-0.077764	-0.131726	0.895201	NA
AC027104.1	0.238169	0.0736794	0.228846	0.818989	NA
TMEM266	4.41429	0.529055	0.764072	0.444824	NA
AC091100.1	0	NA	NA	NA	NA
TYRO3P	5.87754	-0.41719	-0.608841	0.54263	NA
ISL2	5.30672	-0.294553	-0.428478	0.668303	NA
AC027243.1	1.5788	-0.37472	-0.615068	0.53851	NA
AC027243.2	0	NA	NA	NA	NA
AC090751.1	0	NA	NA	NA	NA
MIR3713	0	NA	NA	NA	NA
RN7SKP217	1.69871	0.260327	0.433299	0.664797	NA
RN7SL278P	0.513366	-0.0281756	-0.0714036	0.943077	NA
KRT8P23	0.275198	-0.131414	-0.366909	0.713687	NA
PSTPIP1	2.54206	0.30319	0.466658	0.640745	NA
AC090181.1	4.06775	-0.181199	-0.262854	0.792663	NA
AC090181.3	3.0968	-0.30736	-0.45822	0.646794	NA
AC090181.2	2.72161	-0.0516671	-0.0765789	0.938959	NA
AC087465.1	0.391271	0.154397	0.389295	0.697058	NA
AC060773.1	0	NA	NA	NA	NA
AC046168.1	0.671973	0.362251	0.730276	0.465222	NA
AC046168.2	0.470833	-0.0457779	-0.098782	0.921311	NA
LINGO1-AS1	0	NA	NA	NA	NA
LINGO1-AS2	0	NA	NA	NA	NA
AC105133.2	0	NA	NA	NA	NA
AC105133.1	0	NA	NA	NA	NA
AC104758.3	2.52047	-0.373132	-0.560519	0.575125	NA
AC104758.4	0.53547	-0.0290055	-0.0848117	0.932411	NA
RN7SL214P	0	NA	NA	NA	NA
AC104758.1	4.52972	-1.35977	-1.95553	0.0505201	NA
AC104758.5	0	NA	NA	NA	NA
ADAMTS7P3	1.65837	-0.612119	-1.06563	0.286591	NA
SH2D7	3.65222	-0.571866	-0.836484	0.402883	NA
AC090260.1	0.297302	-0.131414	-0.378465	0.705085	NA
AC090607.3	0.195636	0.0736794	0.199657	0.841748	NA
AC090607.4	2.8437	-0.226338	-0.337905	0.735435	NA
AC090607.2	4.95196	-0.0680946	-0.0987675	0.921323	NA
AC090607.5	0	NA	NA	NA	NA
AC011270.2	0	NA	NA	NA	NA
CRABP1	0	NA	NA	NA	NA
AC011270.1	0	NA	NA	NA	NA
AC027228.1	1.1373	0.0189487	0.0354153	0.971749	NA
HYKK	6.31633	0.313948	0.460584	0.645097	NA
AC027228.3	0.238169	0.0736794	0.228846	0.818989	NA
AC027228.2	4.1197	-0.534966	-0.775695	0.437929	NA
CHRNA3	1.14281	0.312067	0.567897	0.570105	NA
AC067863.2	0	NA	NA	NA	NA
CHRNB4	0.238169	0.0736794	0.228846	0.818989	NA
AC067863.1	0	NA	NA	NA	NA
AC022748.2	0	NA	NA	NA	NA
RPL18P11	0	NA	NA	NA	NA
AC022748.3	0	NA	NA	NA	NA
AC022748.1	0	NA	NA	NA	NA
RPL21P116	0	NA	NA	NA	NA
RNU6-415P	0.391271	0.154397	0.389295	0.697058	NA
AC011944.2	1.78936	-0.466934	-0.770201	0.441181	NA
RASGRF1	0.297302	-0.131414	-0.378465	0.705085	NA
AC011944.1	0	NA	NA	NA	NA
ANKRD34C-AS1	0	NA	NA	NA	NA
MIR184	0	NA	NA	NA	NA
HNRNPCP3	0	NA	NA	NA	NA
ANKRD34C	0	NA	NA	NA	NA
AC023968.2	0	NA	NA	NA	NA
AC023968.1	0	NA	NA	NA	NA
AC026826.3	0.238169	0.0736794	0.228846	0.818989	NA
AC026826.1	0	NA	NA	NA	NA
AC026826.2	0	NA	NA	NA	NA
RNU6-667P	0	NA	NA	NA	NA
AC021483.1	0.671973	0.362251	0.730276	0.465222	NA
AC021483.2	2.70501	0.176808	0.26447	0.791418	NA
ST20-MTHFS	2.83988	-0.491145	-0.729179	0.465892	NA
AC015871.4	1.9684	-0.103917	-0.165662	0.868423	NA
AC015871.1	0	NA	NA	NA	NA
BCL2A1	3.64887	-0.542302	-0.791351	0.428739	NA
AC015871.2	0	NA	NA	NA	NA
AC015871.5	0	NA	NA	NA	NA
AC092701.1	0	NA	NA	NA	NA
AC087761.1	0	NA	NA	NA	NA
CTXND1	1.96238	0.373014	0.602204	0.547038	NA
LINC00927	0	NA	NA	NA	NA
AC016705.2	0	NA	NA	NA	NA
AC016705.1	0	NA	NA	NA	NA
AC108451.1	0.671973	0.362251	0.730276	0.465222	NA
AC108451.2	1.30141	0.674045	1.28755	0.197904	NA
MIR5572	0	NA	NA	NA	NA
RNU6-380P	0	NA	NA	NA	NA
AC023302.1	0.195636	0.0736794	0.199657	0.841748	NA
MIR549A	0	NA	NA	NA	NA
AC027808.1	0	NA	NA	NA	NA
AC027808.2	0.195636	0.0736794	0.199657	0.841748	NA
AC068870.1	0.238169	0.0736794	0.228846	0.818989	NA
MIR4514	0.195636	0.0736794	0.199657	0.841748	NA
AC068870.2	2.22867	-0.0133103	-0.0203121	0.983794	NA
CFAP161	1.30361	-0.237185	-0.405301	0.685257	NA
AC068870.3	0	NA	NA	NA	NA
ANP32BP3	0	NA	NA	NA	NA
TMC3-AS1	3.93078	0.193903	0.283171	0.777046	NA
TMC3	3.51185	-0.191001	-0.27787	0.781112	NA
AC103858.2	0.238169	0.0736794	0.228846	0.818989	NA
KF456110.1	0.53547	-0.0290055	-0.0848117	0.932411	NA
AC109809.1	0	NA	NA	NA	NA
AC060809.1	0	NA	NA	NA	NA
AC023034.1	0	NA	NA	NA	NA
AC023034.2	0	NA	NA	NA	NA
AC104041.1	0.297302	-0.131414	-0.378465	0.705085	NA
AC025219.1	0.195636	0.0736794	0.199657	0.841748	NA
AC026956.1	0	NA	NA	NA	NA
LINC01583	6.28709	-0.463918	-0.679223	0.496997	NA
RNU1-77P	0	NA	NA	NA	NA
SAXO2	3.92187	0.00101964	0.00147843	0.99882	NA
ADAMTS7P1	0.731106	0.0799713	0.168639	0.866081	NA
GOLGA6L10	3.33114	-0.470008	-0.686903	0.492144	NA
AC243919.1	0	NA	NA	NA	NA
GOLGA6L9	5.89362	-0.105301	-0.154029	0.877587	NA
UBE2Q2P6	0.391271	0.154397	0.389295	0.697058	NA
AC245033.3	0	NA	NA	NA	NA
GOLGA6L17P	0.238169	0.0736794	0.228846	0.818989	NA
DNM1P38	0.5725	-0.332319	-0.725704	0.46802	NA
AC245033.4	0	NA	NA	NA	NA
AC245033.1	0	NA	NA	NA	NA
AC245033.2	0	NA	NA	NA	NA
CPEB1-AS1	0.746031	-0.184027	-0.388647	0.697537	NA
AP3B2	1.10578	0.581118	1.13013	0.258421	NA
AC105339.4	0	NA	NA	NA	NA
AC105339.1	0.470833	-0.0457779	-0.098782	0.921311	NA
ACTG1P17	3.04824	0.0976098	0.143525	0.885876	NA
AC105339.5	1.145	-0.636451	-1.29253	0.196175	NA
AC105339.3	3.11507	-0.589929	-0.868474	0.385135	NA
SCARNA15	0	NA	NA	NA	NA
AC022558.2	0.5725	-0.332319	-0.725704	0.46802	NA
AC024270.4	0.926741	0.185705	0.363784	0.716019	NA
AC022558.1	0.470833	-0.0457779	-0.098782	0.921311	NA
AC024270.2	0.297302	-0.131414	-0.378465	0.705085	NA
AC024270.1	0.195636	0.0736794	0.199657	0.841748	NA
MIR4515	0.594604	-0.296733	-0.688494	0.491142	NA
TM6SF1	5.06304	-0.542957	-0.785444	0.432193	NA
AC024270.3	0	NA	NA	NA	NA
AC103876.1	0.433804	0.201566	0.467286	0.640295	NA
SH3GL3	2.83768	0.226108	0.333928	0.738434	NA
RNU6-401P	0	NA	NA	NA	NA
TUBAP4	0	NA	NA	NA	NA
RNU6-1339P	0	NA	NA	NA	NA
AC027807.2	0	NA	NA	NA	NA
AC027807.1	0	NA	NA	NA	NA
EFL1P1	0.513366	-0.0281756	-0.0714036	0.943077	NA
DNM1P41	0.476337	0.195472	0.4702	0.638212	NA
AC136698.1	0	NA	NA	NA	NA
UBE2Q2L	3.0968	-0.30736	-0.45822	0.646794	NA
GOLGA2P7	6.22078	-0.444829	-0.64874	0.516506	NA
RN7SL331P	0	NA	NA	NA	NA
GOLGA6L4	2.13418	0.410743	0.653043	0.513729	NA
UBE2Q2P8	0	NA	NA	NA	NA
RN7SL417P	1.17984	0.0384964	0.0684161	0.945454	NA
AC243562.1	1.67828	0.263193	0.424509	0.671195	NA
CSPG4P5	0.275198	-0.131414	-0.366909	0.713687	NA
UBE2Q2P11	0.666469	0.0619778	0.130959	0.895807	NA
AC243562.3	2.14963	-0.527361	-0.857609	0.391108	NA
UBE2Q2P12	0.297302	-0.131414	-0.378465	0.705085	NA
AC048382.4	1.06544	-0.370738	-0.693977	0.487696	NA
AC048382.3	0	NA	NA	NA	NA
AC048382.2	0	NA	NA	NA	NA
AC048382.1	1.47714	-0.112275	-0.183999	0.854014	NA
EGLN1P1	0	NA	NA	NA	NA
AC115102.1	0.513366	-0.0281756	-0.0714036	0.943077	NA
AC012291.1	1.68378	0.509424	0.881163	0.37823	NA
SLC28A1	2.07174	-0.3815	-0.591108	0.554448	NA
RNU6-339P	0	NA	NA	NA	NA
RNU6-796P	0	NA	NA	NA	NA
AC087468.1	0	NA	NA	NA	NA
AC044860.2	0	NA	NA	NA	NA
NIFKP8	0	NA	NA	NA	NA
AC044860.1	0	NA	NA	NA	NA
RN7SL428P	1.71698	-0.0226504	-0.0372541	0.970282	NA
GOLGA6L3	2.36685	0.277985	0.421324	0.673518	NA
ADAMTS7P4	5.63055	1.71847	2.28666	0.0222155	NA
AC044860.3	0	NA	NA	NA	NA
MIR7706	0	NA	NA	NA	NA
RNU7-79P	0	NA	NA	NA	NA
AC104046.1	2.27959	1.07	1.89237	0.0584421	NA
AC087286.1	2.20106	-0.22208	-0.349373	0.72681	NA
RNU6-1280P	0.238169	0.0736794	0.228846	0.818989	NA
AC087286.4	3.22947	-0.272586	-0.398574	0.690207	NA
AC021739.5	2.29112	0.783915	1.236	0.216457	NA
AC021739.3	1.10027	0.291355	0.535864	0.592053	NA
MIR1276	0	NA	NA	NA	NA
AC021739.1	0	NA	NA	NA	NA
RNU6-231P	0	NA	NA	NA	NA
MIR548AP	0	NA	NA	NA	NA
AC104229.1	0	NA	NA	NA	NA
LINC01584	0	NA	NA	NA	NA
AGBL1	0.275198	-0.131414	-0.366909	0.713687	NA
RNA5SP400	0	NA	NA	NA	NA
AC016180.1	0	NA	NA	NA	NA
AGBL1-AS1	0	NA	NA	NA	NA
AC012229.1	0	NA	NA	NA	NA
AC016987.2	0	NA	NA	NA	NA
AC016987.1	0.476337	0.195472	0.4702	0.638212	NA
AC078905.1	0	NA	NA	NA	NA
AC020687.1	0	NA	NA	NA	NA
RNU6-185P	0	NA	NA	NA	NA
LINC00052	0	NA	NA	NA	NA
MED28P6	0	NA	NA	NA	NA
NTRK3-AS1	0	NA	NA	NA	NA
AC013489.1	0	NA	NA	NA	NA
AC013489.2	0	NA	NA	NA	NA
LINC01586	1.34395	0.684889	1.30958	0.190338	NA
MIR1179	0	NA	NA	NA	NA
MIR7-2	0	NA	NA	NA	NA
MIR3529	0	NA	NA	NA	NA
AC067805.1	0	NA	NA	NA	NA
KRT18P47	0	NA	NA	NA	NA
AC107954.1	0	NA	NA	NA	NA
AC013565.2	0	NA	NA	NA	NA
AC013565.3	0.513366	-0.0281756	-0.0714036	0.943077	NA
RNU7-195P	0	NA	NA	NA	NA
HMGB1P8	3.25875	-0.0931149	-0.136829	0.891166	NA
RLBP1	0	NA	NA	NA	NA
MIR6766	0	NA	NA	NA	NA
AC124068.2	3.27201	-0.260168	-0.380538	0.703546	NA
AC133637.1	0	NA	NA	NA	NA
MIR9-3HG	0	NA	NA	NA	NA
MIR9-3	0	NA	NA	NA	NA
RHCG	0.297302	-0.131414	-0.378465	0.705085	NA
LINC00928	0	NA	NA	NA	NA
AC013391.3	0	NA	NA	NA	NA
AC013391.2	0	NA	NA	NA	NA
AC013391.1	0	NA	NA	NA	NA
RPL36AP43	1.39757	0.135491	0.225694	0.821439	NA
WDR93	3.78485	0.338425	0.490533	0.623757	NA
AC079075.1	0	NA	NA	NA	NA
RNU6-132P	0	NA	NA	NA	NA
MRPL15P1	0	NA	NA	NA	NA
MESP2	1.36055	0.3953	0.703054	0.482022	NA
C15orf38-AP3S2	0	NA	NA	NA	NA
MIR5094	0.433804	0.201566	0.467286	0.640295	NA
AC027176.2	1.02071	0.535821	1.05496	0.291443	NA
MIR5009	0	NA	NA	NA	NA
RNU6-1111P	0	NA	NA	NA	NA
RNU7-111P	1.44011	0.153715	0.254379	0.799202	NA
AC027176.1	0	NA	NA	NA	NA
AC027176.3	0	NA	NA	NA	NA
MIR3174	0.195636	0.0736794	0.199657	0.841748	NA
AC087284.1	0.773639	0.0874621	0.191936	0.847793	NA
IDH2-DT	0	NA	NA	NA	NA
RN7SL346P	0	NA	NA	NA	NA
RPS12P26	1.71531	0.00743571	0.0118142	0.990574	NA
AC091167.7	0	NA	NA	NA	NA
TTLL13P	0.492937	-0.0470459	-0.112323	0.910568	NA
AC091167.2	0	NA	NA	NA	NA
AC091167.6	0.476337	0.195472	0.4702	0.638212	NA
AC091167.1	0	NA	NA	NA	NA
AC091167.3	0.238169	0.0736794	0.228846	0.818989	NA
AC091167.5	0.666469	0.0619778	0.130959	0.895807	NA
AC091167.4	0.731106	0.0799713	0.168639	0.866081	NA
GOLGA2P8	0.810668	-0.196302	-0.410312	0.681577	NA
RN7SL736P	0.714506	0.332068	0.705218	0.480675	NA
AC018946.2	0.391271	0.154397	0.389295	0.697058	NA
GABARAPL3	0	NA	NA	NA	NA
NDUFA3P4	0.714506	0.332068	0.705218	0.480675	NA
AC018946.1	0.709002	0.0891833	0.179232	0.857756	NA
HSPE1P3	0.195636	0.0736794	0.199657	0.841748	NA
AC021422.1	0	NA	NA	NA	NA
LINC01585	1.77775	0.872791	1.60511	0.108469	NA
AC124248.1	0	NA	NA	NA	NA
RN7SL363P	0	NA	NA	NA	NA
PRC1	2.97638	-0.180517	-0.265219	0.790841	NA
AC068831.7	4.33246	-1.33047	-1.91131	0.0559644	NA
VPS33B-DT	0.709002	0.0891833	0.179232	0.857756	NA
AC068831.6	0.275198	-0.131414	-0.366909	0.713687	NA
AC068831.2	0	NA	NA	NA	NA
AC068831.5	0	NA	NA	NA	NA
AC068831.3	0	NA	NA	NA	NA
SV2B	0	NA	NA	NA	NA
AC104035.1	0.195636	0.0736794	0.199657	0.841748	NA
AC107958.3	0	NA	NA	NA	NA
AC107958.2	0	NA	NA	NA	NA
AC107958.1	0	NA	NA	NA	NA
AC105109.1	0	NA	NA	NA	NA
AC116903.2	0	NA	NA	NA	NA
AC116903.1	3.57812	0.686544	1.0071	0.313885	NA
DUXAP6	0	NA	NA	NA	NA
NPM1P5	0	NA	NA	NA	NA
ST8SIA2	0	NA	NA	NA	NA
ENO1P2	0	NA	NA	NA	NA
AC090985.1	0	NA	NA	NA	NA
C15orf32	0	NA	NA	NA	NA
LINC00930	0	NA	NA	NA	NA
AC091544.2	0	NA	NA	NA	NA
AC091544.4	0	NA	NA	NA	NA
AC091544.5	0	NA	NA	NA	NA
AC091544.3	0.275198	-0.131414	-0.366909	0.713687	NA
AC091544.7	0	NA	NA	NA	NA
AC091544.6	0	NA	NA	NA	NA
HMGN1P38	1.36055	0.3953	0.703054	0.482022	NA
H2AFVP1	0.825075	0.445967	0.884078	0.376654	NA
AC091544.1	0	NA	NA	NA	NA
AC106028.1	0	NA	NA	NA	NA
AC106028.3	0.391271	0.154397	0.389295	0.697058	NA
ASB9P1	0.989704	0.202681	0.405442	0.685153	NA
AC106028.2	0	NA	NA	NA	NA
AC106028.4	1.41198	0.700955	1.34632	0.178198	NA
AC106028.5	0	NA	NA	NA	NA
MIR3175	1.89434	0.347418	0.561845	0.574221	NA
AC087641.1	0.433804	0.201566	0.467286	0.640295	NA
AC112693.3	0	NA	NA	NA	NA
AC112693.1	0	NA	NA	NA	NA
AC112693.2	0	NA	NA	NA	NA
AC091078.1	0	NA	NA	NA	NA
AC091078.3	0	NA	NA	NA	NA
AC091078.2	0.275198	-0.131414	-0.366909	0.713687	NA
AC110023.1	0	NA	NA	NA	NA
LINC01579	1.59321	0.22808	0.371459	0.710296	NA
AC103996.1	0	NA	NA	NA	NA
AC103996.3	0	NA	NA	NA	NA
LINC02207	0	NA	NA	NA	NA
AC103996.2	0	NA	NA	NA	NA
LINC01580	0	NA	NA	NA	NA
LINC01581	0.470833	-0.0457779	-0.098782	0.921311	NA
AC104390.1	0	NA	NA	NA	NA
AC110027.1	0	NA	NA	NA	NA
AC135626.1	1.2815	-0.229134	-0.391861	0.695161	NA
AC009432.1	0.238169	0.0736794	0.228846	0.818989	NA
AC087633.2	0.275198	-0.131414	-0.366909	0.713687	NA
AC107976.1	0	NA	NA	NA	NA
AC087633.1	0	NA	NA	NA	NA
AC087636.1	0	NA	NA	NA	NA
LINC01197	0.195636	0.0736794	0.199657	0.841748	NA
AC104260.1	0	NA	NA	NA	NA
AC104260.2	0	NA	NA	NA	NA
LINC00924	0	NA	NA	NA	NA
AC027013.1	0	NA	NA	NA	NA
AC015574.1	0	NA	NA	NA	NA
RNU2-3P	0	NA	NA	NA	NA
AC012409.2	0.391271	0.154397	0.389295	0.697058	NA
AC024337.1	0	NA	NA	NA	NA
AC024337.2	0.904638	0.194843	0.373157	0.709032	NA
AC012409.5	0.195636	0.0736794	0.199657	0.841748	NA
AC012409.3	0.746031	-0.184027	-0.388647	0.697537	NA
AC012409.1	1.10797	-0.348238	-0.671585	0.501848	NA
AC012409.4	0.238169	0.0736794	0.228846	0.818989	NA
LINC02157	0	NA	NA	NA	NA
AC016251.1	0.666469	0.0619778	0.130959	0.895807	NA
AC016251.2	1.418	0.149863	0.255104	0.798643	NA
MIR1469	0	NA	NA	NA	NA
AC103746.1	1.57713	-0.269383	-0.479804	0.631367	NA
AC087477.2	1.24447	0.0506313	0.0869064	0.930746	NA
AC087477.6	0.594604	-0.296733	-0.688494	0.491142	NA
AC087477.5	0	NA	NA	NA	NA
AC087477.3	0	NA	NA	NA	NA
PGAM1P12	0	NA	NA	NA	NA
AC087477.1	0	NA	NA	NA	NA
AC087477.4	0	NA	NA	NA	NA
RN7SKP254	0	NA	NA	NA	NA
AC110588.1	0	NA	NA	NA	NA
FAM149B1P1	0	NA	NA	NA	NA
SPATA8-AS1	0	NA	NA	NA	NA
SPATA8	0	NA	NA	NA	NA
RN7SKP181	0	NA	NA	NA	NA
AC020704.1	0	NA	NA	NA	NA
LINC02253	0	NA	NA	NA	NA
RN7SL677P	0	NA	NA	NA	NA
LINC02254	0	NA	NA	NA	NA
RNA5SP401	0	NA	NA	NA	NA
AC026523.2	0	NA	NA	NA	NA
AC026523.1	0	NA	NA	NA	NA
LINC00923	0	NA	NA	NA	NA
AC024651.2	0	NA	NA	NA	NA
AC024651.1	0	NA	NA	NA	NA
LINC02251	0.275198	-0.131414	-0.366909	0.713687	NA
AC022523.1	0	NA	NA	NA	NA
RNU6-1186P	0	NA	NA	NA	NA
LINC01582	0	NA	NA	NA	NA
AC022523.2	0	NA	NA	NA	NA
AC022523.3	0	NA	NA	NA	NA
AC015722.1	0	NA	NA	NA	NA
AC015722.2	0	NA	NA	NA	NA
LINC02351	0	NA	NA	NA	NA
FAM169B	1.28701	0.0619767	0.11015	0.912291	NA
AC103968.1	0	NA	NA	NA	NA
AC118658.1	0.238169	0.0736794	0.228846	0.818989	NA
AC118658.2	0.297302	-0.131414	-0.378465	0.705085	NA
MIR4714	0.238169	0.0736794	0.228846	0.818989	NA
AC069029.1	0.476337	0.195472	0.4702	0.638212	NA
AC036108.1	2.15461	0.456105	0.71086	0.477171	NA
PGPEP1L	0.746031	-0.184027	-0.388647	0.697537	NA
AC036108.4	0	NA	NA	NA	NA
AC022819.1	1.06544	-0.370738	-0.693977	0.487696	NA
HSP90B2P	4.22803	0.0389936	0.0566125	0.954854	NA
HNRNPA1P62	0.275198	-0.131414	-0.366909	0.713687	NA
AC037479.1	0	NA	NA	NA	NA
AC015660.2	0.195636	0.0736794	0.199657	0.841748	NA
AC015660.3	0.195636	0.0736794	0.199657	0.841748	NA
AC015660.4	0	NA	NA	NA	NA
AC015660.1	0	NA	NA	NA	NA
AC015660.5	0	NA	NA	NA	NA
RPL7P5	0	NA	NA	NA	NA
AC090825.2	2.20657	-0.00475993	-0.00743742	0.994066	NA
RN7SL484P	0	NA	NA	NA	NA
AC090825.1	6.56943	0.23393	0.343543	0.73119	NA
AC084855.1	0.904638	0.194843	0.373157	0.709032	NA
AC084855.2	0.238169	0.0736794	0.228846	0.818989	NA
RNA5SP402	0	NA	NA	NA	NA
AC022710.1	0	NA	NA	NA	NA
SPATA41	2.14309	0.712502	1.15117	0.249663	NA
CERS3-AS1	0	NA	NA	NA	NA
CERS3	0.195636	0.0736794	0.199657	0.841748	NA
AC027020.2	0	NA	NA	NA	NA
RNU6-322P	0	NA	NA	NA	NA
PRKXP1	0	NA	NA	NA	NA
AC027020.1	0	NA	NA	NA	NA
RNU6-181P	0	NA	NA	NA	NA
AC090695.1	2.86031	-0.475288	-0.704939	0.480848	NA
AC087762.1	0.238169	0.0736794	0.228846	0.818989	NA
AC087762.2	0.550396	-0.278184	-0.64505	0.518895	NA
AC015712.3	0	NA	NA	NA	NA
AC015712.1	0.195636	0.0736794	0.199657	0.841748	NA
AC015712.6	0.476337	0.195472	0.4702	0.638212	NA
AC015712.4	0.297302	-0.131414	-0.378465	0.705085	NA
AC015712.5	0	NA	NA	NA	NA
AC015712.7	0.513366	-0.0281756	-0.0714036	0.943077	NA
AC090907.1	2.35025	0.538443	0.825586	0.409039	NA
AC019254.2	0.550396	-0.278184	-0.64505	0.518895	NA
AC019254.1	1.69488	-0.0162056	-0.025881	0.979352	NA
AC023024.1	1.59373	-0.614256	-1.05999	0.289151	NA
PCSK6	3.77595	0.109605	0.159769	0.873063	NA
AC023024.2	1.5346	-0.317545	-0.545451	0.585443	NA
PCSK6-AS1	0	NA	NA	NA	NA
AC090164.2	0	NA	NA	NA	NA
AC090164.3	0	NA	NA	NA	NA
AC090164.4	0	NA	NA	NA	NA
SNRPCP18	0	NA	NA	NA	NA
AC090164.1	0	NA	NA	NA	NA
LINC02348	0.297302	-0.131414	-0.378465	0.705085	NA
RNU6-807P	0	NA	NA	NA	NA
AC027559.1	2.20824	-0.0356059	-0.054108	0.956849	NA
GOLGA8VP	6.50646	0.216522	0.318835	0.749852	NA
RN7SL209P	0	NA	NA	NA	NA
OR4F6	0	NA	NA	NA	NA
OR4F15	0	NA	NA	NA	NA
OR4F14P	0	NA	NA	NA	NA
OR4F13P	0	NA	NA	NA	NA
OR4F28P	0	NA	NA	NA	NA
WBP1LP5	0	NA	NA	NA	NA
AC140725.2	0	NA	NA	NA	NA
OR4F4	0	NA	NA	NA	NA
OR4G2P	0	NA	NA	NA	NA
AC140725.3	0	NA	NA	NA	NA
FAM138E	0	NA	NA	NA	NA
AC140725.1	0.238169	0.0736794	0.228846	0.818989	NA
MIR1302-10	0	NA	NA	NA	NA
MIR6859-3	0	NA	NA	NA	NA
DDX11L9	0.195636	0.0736794	0.199657	0.841748	NA
DDX11L10	0	NA	NA	NA	NA
WASH4P	2.75812	0.426988	0.636628	0.524367	NA
MIR6859-4	0.751535	0.0960337	0.202485	0.839537	NA
Z84723.1	0	NA	NA	NA	NA
WASIR2	0	NA	NA	NA	NA
IL9RP3	0	NA	NA	NA	NA
Z69720.2	0.594604	-0.296733	-0.688494	0.491142	NA
Z69720.1	1.61583	-0.637208	-1.08562	0.277648	NA
Z69666.1	4.79839	0.427949	0.619193	0.535789	NA
HBZ	0	NA	NA	NA	NA
HBM	0	NA	NA	NA	NA
HBZP1	0	NA	NA	NA	NA
Z84721.1	0	NA	NA	NA	NA
HBA2	0	NA	NA	NA	NA
HBA1	0	NA	NA	NA	NA
HBQ1	0.275198	-0.131414	-0.366909	0.713687	NA
Z69706.1	0	NA	NA	NA	NA
Z69890.1	0.195636	0.0736794	0.199657	0.841748	NA
AC004754.1	1.46054	0.162462	0.277601	0.781318	NA
ARHGDIG	2.38397	-0.71479	-1.11223	0.266038	NA
PDIA2	2.62764	-0.347317	-0.522932	0.601021	NA
Z97634.1	3.94617	-0.637325	-0.926961	0.353947	NA
AL023881.1	0	NA	NA	NA	NA
AL049542.1	0.470833	-0.0457779	-0.098782	0.921311	NA
MIR5587	1.65837	-0.612119	-1.06563	0.286591	NA
MIR3176	0.275198	-0.131414	-0.366909	0.713687	NA
PRR35	0	NA	NA	NA	NA
NHLRC4	3.82687	0.97592	1.42885	0.153047	NA
Z98883.1	0	NA	NA	NA	NA
Z92544.1	3.04652	0.0419493	0.0622558	0.950359	NA
Z92544.3	1.5346	-0.317545	-0.545451	0.585443	NA
FBXL16	6.03834	-0.720179	-1.05268	0.292489	NA
Z97653.2	1.55068	0.190333	0.322196	0.747304	NA
Z97653.1	0.492937	-0.0470459	-0.112323	0.910568	NA
MSLN	2.11595	-0.349759	-0.562265	0.573936	NA
AL031258.1	0	NA	NA	NA	NA
MSLNL	0	NA	NA	NA	NA
MIR662	0	NA	NA	NA	NA
GNG13	2.11978	-0.0920204	-0.147405	0.882813	NA
PRR25	1.72081	0.271494	0.44076	0.659387	NA
AL031008.1	0.238169	0.0736794	0.228846	0.818989	NA
AL031716.1	1.6954	-0.891551	-1.70217	0.088723	NA
AL008727.1	1.60091	-0.375992	-0.620265	0.535083	NA
AC009041.4	0.470833	-0.0457779	-0.098782	0.921311	NA
AC009041.1	0	NA	NA	NA	NA
SSTR5-AS1	1.10797	-0.348238	-0.671585	0.501848	NA
AC009041.3	0	NA	NA	NA	NA
SSTR5	1.9927	-1.02714	-1.89622	0.0579305	NA
AL031713.1	0.297302	-0.131414	-0.378465	0.705085	NA
AL031598.1	0	NA	NA	NA	NA
AC120498.8	0	NA	NA	NA	NA
AC120498.3	0	NA	NA	NA	NA
AC120498.1	0.550396	-0.278184	-0.64505	0.518895	NA
AC120498.6	2.46353	-0.987521	-1.53655	0.124403	NA
TPSG1	1.145	-0.636451	-1.29253	0.196175	NA
AC120498.10	0	NA	NA	NA	NA
TPSB2	0	NA	NA	NA	NA
TPSAB1	0	NA	NA	NA	NA
TPSD1	0	NA	NA	NA	NA
AC120498.2	0	NA	NA	NA	NA
PRSS29P	0	NA	NA	NA	NA
AC120498.7	0	NA	NA	NA	NA
AC120498.5	0	NA	NA	NA	NA
TPSP2	0	NA	NA	NA	NA
AC120498.4	0	NA	NA	NA	NA
AC120498.9	0.5725	-0.332319	-0.725704	0.46802	NA
RPS20P2	0	NA	NA	NA	NA
AL031709.1	3.64835	0.078184	0.113459	0.909666	NA
AL032819.1	0.671973	0.362251	0.730276	0.465222	NA
AL032819.3	0.297302	-0.131414	-0.378465	0.705085	NA
AL032819.2	1.61364	0.238219	0.394455	0.693245	NA
AL031600.2	0.275198	-0.131414	-0.366909	0.713687	NA
RPS3AP2	0.5725	-0.332319	-0.725704	0.46802	NA
PTX4	0.709002	0.0891833	0.179232	0.857756	NA
AL031705.1	1.38097	0.419939	0.73505	0.462309	NA
AL031719.1	6.0229	-0.0943072	-0.138098	0.890163	NA
AL031719.2	2.09384	-0.378927	-0.591168	0.554408	NA
Z97633.1	2.91776	-0.664287	-0.996076	0.319213	NA
AL133297.1	0	NA	NA	NA	NA
AL133297.2	1.44011	0.153715	0.254379	0.799202	NA
AL031708.1	1.86893	-0.725564	-1.21492	0.224396	NA
AL031009.1	2.1292	-0.614463	-0.961532	0.336285	NA
AL031710.2	1.49206	-0.306393	-0.546276	0.584876	NA
AL031710.1	0.275198	-0.131414	-0.366909	0.713687	NA
MIR3177	0.768135	-0.217368	-0.434248	0.664109	NA
AL031717.1	5.26586	-0.320274	-0.464506	0.642285	NA
IGFALS	3.14819	-0.139551	-0.208128	0.835129	NA
MEIOB	1.91094	0.10177	0.1585	0.874063	NA
AL031722.1	1.85181	0.336621	0.543738	0.586622	NA
LINC00254	0	NA	NA	NA	NA
LINC02124	0	NA	NA	NA	NA
HS3ST6	0	NA	NA	NA	NA
RPL3L	0.238169	0.0736794	0.228846	0.818989	NA
SNORA10	0	NA	NA	NA	NA
SNORA64	0	NA	NA	NA	NA
AC005363.1	0	NA	NA	NA	NA
SNORA78	0	NA	NA	NA	NA
RNF151	0.969274	0.202726	0.394691	0.693071	NA
AC005363.2	0.688573	0.0534451	0.120234	0.904298	NA
RN7SL219P	0.513366	-0.0281756	-0.0714036	0.943077	NA
MIR1225	0	NA	NA	NA	NA
MIR6511B1	0	NA	NA	NA	NA
MIR4516	0.195636	0.0736794	0.199657	0.841748	NA
MIR3180-5	0.238169	0.0736794	0.228846	0.818989	NA
SNORD60	0.297302	-0.131414	-0.378465	0.705085	NA
RF00345	0	NA	NA	NA	NA
AC009065.8	0.768135	-0.217368	-0.434248	0.664109	NA
MIR3677	2.61052	0.577225	0.893224	0.371737	NA
MIR940	0	NA	NA	NA	NA
MIR4717	0	NA	NA	NA	NA
AC106820.1	0.238169	0.0736794	0.228846	0.818989	NA
MIR6767	0	NA	NA	NA	NA
AC106820.3	2.38728	0.298593	0.452064	0.651223	NA
MIR6768	0.297302	-0.131414	-0.378465	0.705085	NA
AC093525.2	0	NA	NA	NA	NA
ATP6V0C	1.83908	-0.237969	-0.379279	0.704481	NA
AC093525.1	0	NA	NA	NA	NA
AC093525.8	5.40069	-0.0829398	-0.120619	0.903993	NA
MIR3178	0.433804	0.201566	0.467286	0.640295	NA
AC093525.6	0.238169	0.0736794	0.228846	0.818989	NA
AC093525.5	0	NA	NA	NA	NA
AC093525.7	6.54569	-0.380457	-0.561009	0.574791	NA
AC093525.4	0	NA	NA	NA	NA
AC093525.3	0	NA	NA	NA	NA
AC093525.9	3.21507	-0.772855	-1.1458	0.25188	NA
AC093525.10	1.04884	-0.0554981	-0.103727	0.917386	NA
AC141586.5	1.81147	-0.485701	-0.792959	0.427802	NA
PDPK2P	1.418	0.149863	0.255104	0.798643	NA
AC141586.4	0	NA	NA	NA	NA
AC141586.2	0.550396	-0.278184	-0.64505	0.518895	NA
AC092117.2	5.64105	-0.527601	-0.769171	0.441792	NA
PRSS33	0	NA	NA	NA	NA
SNORA3C	0	NA	NA	NA	NA
PRSS41	0	NA	NA	NA	NA
PRSS21	0	NA	NA	NA	NA
EIF1P4	0	NA	NA	NA	NA
ZG16B	0.9842	-0.0652196	-0.122481	0.902518	NA
PRSS30P	6.15772	0.122814	0.17995	0.857192	NA
PRSS22	0	NA	NA	NA	NA
AC003965.2	0	NA	NA	NA	NA
AC003965.1	0.978178	0.444911	0.938145	0.34817	NA
RPL23AP86	0.688573	0.0534451	0.120234	0.904298	NA
AC004034.1	1.14281	0.312067	0.567897	0.570105	NA
KREMEN2	1.61364	0.238219	0.394455	0.693245	NA
AC004233.4	0.513366	-0.0281756	-0.0714036	0.943077	NA
AC004233.2	0	NA	NA	NA	NA
LINC00514	0.238169	0.0736794	0.228846	0.818989	NA
AC004233.1	0	NA	NA	NA	NA
AC004233.3	0.594604	-0.296733	-0.688494	0.491142	NA
CLDN9	0.297302	-0.131414	-0.378465	0.705085	NA
CLDN6	0	NA	NA	NA	NA
AC108134.1	0.594604	-0.296733	-0.688494	0.491142	NA
IL32	4.20425	0.0683456	0.0989825	0.921152	NA
RNU1-125P	0	NA	NA	NA	NA
AC108134.3	0	NA	NA	NA	NA
RNU1-22P	0	NA	NA	NA	NA
ZSCAN10	0.275198	-0.131414	-0.366909	0.713687	NA
AC108134.4	2.07174	-0.3815	-0.591108	0.554448	NA
CASP16P	4.95527	0.656423	0.949255	0.342491	NA
AC108134.2	2.06404	0.16992	0.262878	0.792645	NA
AJ003147.1	0	NA	NA	NA	NA
AJ003147.2	2.97638	-0.180517	-0.265219	0.790841	NA
OR1F1	1.20744	0.313726	0.580735	0.561419	NA
OR1F2P	0.969274	0.202726	0.394691	0.693071	NA
LINC00921	5.89526	0.540843	0.783894	0.433103	NA
AJ003147.3	1.20194	0.0333473	0.0573216	0.954289	NA
AC004232.3	1.73573	0.0291101	0.0478231	0.961857	NA
AC004232.2	4.34243	0.287772	0.416689	0.676906	NA
AC004232.1	0	NA	NA	NA	NA
AC025283.1	0.275198	-0.131414	-0.366909	0.713687	NA
OR2C1	0.513366	-0.0281756	-0.0714036	0.943077	NA
AC025283.3	5.86046	-0.467358	-0.680307	0.49631	NA
MTCO1P28	1.20194	0.0333473	0.0573216	0.954289	NA
MTND1P8	0.709002	0.0891833	0.179232	0.857756	NA
MTRNR2L4	0.275198	-0.131414	-0.366909	0.713687	NA
AC004224.2	0	NA	NA	NA	NA
MIR6126	5.78473	-0.163026	-0.238128	0.811782	NA
C16orf90	0.470833	-0.0457779	-0.098782	0.921311	NA
AC004224.1	0	NA	NA	NA	NA
AC004494.2	2.35244	-0.237127	-0.361949	0.71739	NA
AC004494.1	2.51828	0.343323	0.524514	0.599921	NA
AC006111.1	5.05195	-0.19888	-0.288711	0.772803	NA
AC006111.2	4.64967	-0.711238	-1.02818	0.303867	NA
AC006111.3	0.195636	0.0736794	0.199657	0.841748	NA
AC007151.1	0.275198	-0.131414	-0.366909	0.713687	NA
AC005736.2	0.952674	0.429009	0.907027	0.364392	NA
AC005736.1	4.26067	1.09714	1.58711	0.112487	NA
AC005736.3	0.275198	-0.131414	-0.366909	0.713687	NA
AC009171.1	0	NA	NA	NA	NA
AC009171.2	0.810668	-0.196302	-0.410312	0.681577	NA
SRL	0.297302	-0.131414	-0.378465	0.705085	NA
LINC01569	3.28138	-0.78793	-1.1683	0.242687	NA
GLIS2-AS1	2.82108	0.461264	0.685663	0.492926	NA
CORO7-PAM16	0	NA	NA	NA	NA
AC012676.5	6.7882	-0.559973	-0.819294	0.412619	NA
AC012676.3	1.94797	-0.136424	-0.212398	0.831797	NA
AC012676.4	1.51417	-0.352979	-0.599282	0.548985	NA
AC012676.2	0	NA	NA	NA	NA
C16orf96	1.13007	-0.31436	-0.638356	0.523242	NA
AC023830.2	0.195636	0.0736794	0.199657	0.841748	NA
SUB1P3	0	NA	NA	NA	NA
RN7SL850P	0	NA	NA	NA	NA
AC023830.1	2.25078	-0.0207158	-0.0315044	0.974867	NA
MIR6769A	0	NA	NA	NA	NA
AC020663.1	1.5567	-0.361209	-0.596652	0.550739	NA
2019-09-12	0	NA	NA	NA	NA
SMIM22	0.195636	0.0736794	0.199657	0.841748	NA
AC020663.2	1.08754	-0.335169	-0.661664	0.508186	NA
AC020663.3	1.77444	-0.253264	-0.401131	0.688324	NA
SEC14L5	3.27149	0.381401	0.557401	0.577253	NA
C16orf89	3.82188	0.151762	0.219754	0.826063	NA
AC026458.1	0.53547	-0.0290055	-0.0848117	0.932411	NA
AC026458.2	0	NA	NA	NA	NA
ENPP7P14	0	NA	NA	NA	NA
AC074051.2	0	NA	NA	NA	NA
LINC02164	0	NA	NA	NA	NA
RBFOX1	0	NA	NA	NA	NA
AC074051.3	0	NA	NA	NA	NA
AC074051.1	0	NA	NA	NA	NA
SNRPCP20	0	NA	NA	NA	NA
AC074051.4	0	NA	NA	NA	NA
LINC01570	0	NA	NA	NA	NA
MIR8065	0	NA	NA	NA	NA
AC012175.1	0	NA	NA	NA	NA
AC009135.2	0	NA	NA	NA	NA
AC009135.1	0	NA	NA	NA	NA
AC007223.1	0	NA	NA	NA	NA
AC007012.2	0	NA	NA	NA	NA
AC007012.1	0	NA	NA	NA	NA
RNU7-99P	0	NA	NA	NA	NA
RNU6-457P	0	NA	NA	NA	NA
RNU6-328P	0	NA	NA	NA	NA
AC022206.1	0	NA	NA	NA	NA
AC005774.1	0	NA	NA	NA	NA
AC093515.1	0	NA	NA	NA	NA
AC018767.2	0	NA	NA	NA	NA
LINC02152	0	NA	NA	NA	NA
AC018767.3	0	NA	NA	NA	NA
AC018767.1	0	NA	NA	NA	NA
AC074052.1	0	NA	NA	NA	NA
AC074052.2	0	NA	NA	NA	NA
TMEM114	0	NA	NA	NA	NA
AC007224.2	0.297302	-0.131414	-0.378465	0.705085	NA
RN7SL743P	0.433804	0.201566	0.467286	0.640295	NA
RNU7-63P	0	NA	NA	NA	NA
AC007224.1	0	NA	NA	NA	NA
AC022167.4	0	NA	NA	NA	NA
AC022167.5	0.195636	0.0736794	0.199657	0.841748	NA
AC022167.3	1.26107	-0.236639	-0.417512	0.676304	NA
AC087190.2	0	NA	NA	NA	NA
AC087190.3	0	NA	NA	NA	NA
RPL21P119	0	NA	NA	NA	NA
LINC02177	0	NA	NA	NA	NA
LINC01177	0	NA	NA	NA	NA
LINC01195	0	NA	NA	NA	NA
AC007221.1	0	NA	NA	NA	NA
AC007221.2	0.238169	0.0736794	0.228846	0.818989	NA
RNA5SP403	0	NA	NA	NA	NA
RNA5SP404	0	NA	NA	NA	NA
AC007218.1	0	NA	NA	NA	NA
AC007218.2	0	NA	NA	NA	NA
AC133565.1	0.195636	0.0736794	0.199657	0.841748	NA
IMPDH1P11	0.275198	-0.131414	-0.366909	0.713687	NA
RN7SL493P	1.87778	-0.440198	-0.757178	0.448943	NA
AC131649.1	0	NA	NA	NA	NA
AC131649.2	6.39589	0.181755	0.266849	0.789585	NA
RNU6-633P	0.238169	0.0736794	0.228846	0.818989	NA
LINC01290	1.65617	0.252417	0.417315	0.676448	NA
AC027277.2	0.810668	-0.196302	-0.410312	0.681577	NA
TEKT5	0.904638	0.194843	0.373157	0.709032	NA
AC007595.1	0	NA	NA	NA	NA
MTCYBP33	0.297302	-0.131414	-0.378465	0.705085	NA
MTND6P33	0	NA	NA	NA	NA
MTND5P33	0	NA	NA	NA	NA
MTND4P34	0	NA	NA	NA	NA
MTND4LP24	0	NA	NA	NA	NA
MTND3P13	0	NA	NA	NA	NA
MTCO3P24	0	NA	NA	NA	NA
MTATP6P24	0	NA	NA	NA	NA
AC133065.2	0.238169	0.0736794	0.228846	0.818989	NA
AC133065.1	0.238169	0.0736794	0.228846	0.818989	NA
AC133065.3	0	NA	NA	NA	NA
RPL7P46	0.275198	-0.131414	-0.366909	0.713687	NA
AC007014.2	0.275198	-0.131414	-0.366909	0.713687	NA
AC007014.1	1.5788	-0.37472	-0.615068	0.53851	NA
AC007220.1	0.714506	0.332068	0.705218	0.480675	NA
HNRNPCP4	0	NA	NA	NA	NA
TNP2	0.195636	0.0736794	0.199657	0.841748	NA
PRM3	0	NA	NA	NA	NA
PRM2	0	NA	NA	NA	NA
PRM1	0	NA	NA	NA	NA
MIR548H2	0	NA	NA	NA	NA
AC009121.2	0.433804	0.201566	0.467286	0.640295	NA
AC009121.1	0.476337	0.195472	0.4702	0.638212	NA
AC099489.1	2.9581	0.063213	0.0952006	0.924156	NA
AC099489.2	0	NA	NA	NA	NA
AC099489.3	0.297302	-0.131414	-0.378465	0.705085	NA
AC010654.1	3.03934	-0.144783	-0.213399	0.831015	NA
BCAR4	0	NA	NA	NA	NA
AC007216.4	2.12701	0.195191	0.305849	0.75972	NA
AC007216.3	3.12225	-0.373982	-0.554124	0.579494	NA
COX6CP1	1.75234	-0.242007	-0.385284	0.700027	NA
AC007216.2	0.869801	-0.492925	-1.03784	0.299346	NA
AC007216.5	0	NA	NA	NA	NA
NPIPB2	4.84646	-0.101229	-0.146251	0.883724	NA
TNFRSF17	0.433804	0.201566	0.467286	0.640295	NA
UBL5P4	0	NA	NA	NA	NA
AC007216.1	1.34395	0.684889	1.30958	0.190338	NA
RPS23P6	0.297302	-0.131414	-0.378465	0.705085	NA
AC007601.1	0.513366	-0.0281756	-0.0714036	0.943077	NA
AC007601.2	0.989704	0.202681	0.405442	0.685153	NA
AC007598.2	0.594604	-0.296733	-0.688494	0.491142	NA
AC007598.1	0.470833	-0.0457779	-0.098782	0.921311	NA
AC007598.3	0.5725	-0.332319	-0.725704	0.46802	NA
AC131391.1	0	NA	NA	NA	NA
AC010333.1	0.53547	-0.0290055	-0.0848117	0.932411	NA
AC010333.2	0.195636	0.0736794	0.199657	0.841748	NA
AC010333.3	0	NA	NA	NA	NA
MIR4718	0	NA	NA	NA	NA
AC109597.1	0.53547	-0.0290055	-0.0848117	0.932411	NA
AC109597.2	0.433804	0.201566	0.467286	0.640295	NA
AC092324.1	0	NA	NA	NA	NA
SHISA9	1.33896	-0.406112	-0.790015	0.429519	NA
AC009134.1	0.297302	-0.131414	-0.378465	0.705085	NA
U91319.1	0	NA	NA	NA	NA
AC003009.1	0	NA	NA	NA	NA
TMF1P1	0	NA	NA	NA	NA
U95743.1	0	NA	NA	NA	NA
RPS26P52	0.666469	0.0619778	0.130959	0.895807	NA
AC010401.2	0	NA	NA	NA	NA
LINC02185	0	NA	NA	NA	NA
LINC02186	0	NA	NA	NA	NA
AC130650.2	1.35504	0.106183	0.184062	0.853965	NA
AC130650.1	0.275198	-0.131414	-0.366909	0.713687	NA
TVP23CP2	0	NA	NA	NA	NA
MIR193B	0.391271	0.154397	0.389295	0.697058	NA
MIR365A	0	NA	NA	NA	NA
LINC02130	0	NA	NA	NA	NA
AC040173.1	0.714506	0.332068	0.705218	0.480675	NA
RN7SL274P	0	NA	NA	NA	NA
RNU7-125P	0	NA	NA	NA	NA
PLA2G10	1.37547	0.132362	0.227112	0.820336	NA
AC009167.1	0	NA	NA	NA	NA
NPIPA3	1.854	-0.499738	-0.79817	0.424772	NA
AC136443.1	0	NA	NA	NA	NA
AC136443.4	0	NA	NA	NA	NA
NPIPA2	2.33584	0.00933635	0.0146384	0.988321	NA
AC136443.2	0	NA	NA	NA	NA
ABCC6P2	1.75234	-0.242007	-0.385284	0.700027	NA
AC136443.5	0	NA	NA	NA	NA
AC136443.3	0.195636	0.0736794	0.199657	0.841748	NA
MIR3179-1	0	NA	NA	NA	NA
MIR3670-1	0	NA	NA	NA	NA
AC138932.2	0	NA	NA	NA	NA
MIR3180-1	0	NA	NA	NA	NA
MIR6511A1	0	NA	NA	NA	NA
MIR6770-1	0	NA	NA	NA	NA
AC138932.4	0	NA	NA	NA	NA
MIR1972-1	2.17341	-0.627284	-0.980814	0.326685	NA
MIR6511B2	0	NA	NA	NA	NA
MIR3180-4	0.5725	-0.332319	-0.725704	0.46802	NA
AC126763.1	0.195636	0.0736794	0.199657	0.841748	NA
AC137803.1	0	NA	NA	NA	NA
AC140504.1	0	NA	NA	NA	NA
AC026401.1	3.44773	-0.881597	-1.29326	0.195923	NA
MIR6506	0	NA	NA	NA	NA
MIR484	0	NA	NA	NA	NA
AC026401.2	0.550396	-0.278184	-0.64505	0.518895	NA
AF001548.2	5.21773	0.159712	0.231826	0.816673	NA
AF001548.1	0.709002	0.0891833	0.179232	0.857756	NA
AF001548.3	0	NA	NA	NA	NA
RNU6-213P	0.238169	0.0736794	0.228846	0.818989	NA
AC130651.1	0.195636	0.0736794	0.199657	0.841748	NA
RPL15P20	0	NA	NA	NA	NA
RPL17P40	1.145	-0.636451	-1.29253	0.196175	NA
AC136624.1	0	NA	NA	NA	NA
AC136624.3	0	NA	NA	NA	NA
AC136624.2	0	NA	NA	NA	NA
MIR3179-2	0	NA	NA	NA	NA
MIR3670-2	0	NA	NA	NA	NA
AC138969.3	0	NA	NA	NA	NA
MIR3180-2	0	NA	NA	NA	NA
PKD1P1	3.60853	-1.38833	-1.99312	0.0462478	NA
AC138969.1	1.8463	0.0842957	0.135829	0.891956	NA
MIR6511A2	0	NA	NA	NA	NA
MIR6770-2	0	NA	NA	NA	NA
AC138969.4	0	NA	NA	NA	NA
MIR6511A3	0	NA	NA	NA	NA
NPIPA7	0	NA	NA	NA	NA
AC136619.1	0	NA	NA	NA	NA
AC136619.2	0	NA	NA	NA	NA
AC092326.1	0	NA	NA	NA	NA
AC092326.2	0	NA	NA	NA	NA
AC098965.1	0	NA	NA	NA	NA
AC109446.4	0.941667	-0.0747969	-0.147732	0.882554	NA
AC109446.2	0	NA	NA	NA	NA
AC109446.1	0	NA	NA	NA	NA
AC009152.1	3.04876	-0.542729	-0.807874	0.419163	NA
AC109495.1	0	NA	NA	NA	NA
AC025277.1	0	NA	NA	NA	NA
RPL7P47	0.238169	0.0736794	0.228846	0.818989	NA
AC010601.1	0	NA	NA	NA	NA
AC010601.2	0	NA	NA	NA	NA
AC091489.1	0	NA	NA	NA	NA
AC091489.2	0	NA	NA	NA	NA
AC008785.1	0	NA	NA	NA	NA
AC126755.5	0	NA	NA	NA	NA
NPIPA8	0	NA	NA	NA	NA
MIR6511A4	0	NA	NA	NA	NA
AC126755.6	0	NA	NA	NA	NA
AC126755.2	0.751535	0.0960337	0.202485	0.839537	NA
MIR6770-3	0	NA	NA	NA	NA
AC126755.4	0	NA	NA	NA	NA
MIR3180-3	0	NA	NA	NA	NA
MIR3670-3	0	NA	NA	NA	NA
AC126755.3	0	NA	NA	NA	NA
MIR3179-3	0	NA	NA	NA	NA
MIR3670-4	0	NA	NA	NA	NA
MIR3179-4	0	NA	NA	NA	NA
AC136618.2	0	NA	NA	NA	NA
AC136618.1	0	NA	NA	NA	NA
ABCC6P1	0	NA	NA	NA	NA
AC138811.2	0	NA	NA	NA	NA
AC092287.1	0.195636	0.0736794	0.199657	0.841748	NA
RNU6-1340P	0	NA	NA	NA	NA
AC099518.4	2.85428	-0.00274903	-0.00407457	0.996749	NA
AC099518.2	0	NA	NA	NA	NA
AC099518.1	0.238169	0.0736794	0.228846	0.818989	NA
AC099518.6	0.238169	0.0736794	0.228846	0.818989	NA
AC099518.3	0.195636	0.0736794	0.199657	0.841748	NA
SYT17	2.65917	-0.814995	-1.2473	0.212288	NA
CLEC19A	0.238169	0.0736794	0.228846	0.818989	NA
AC130456.1	0	NA	NA	NA	NA
AC130456.2	0	NA	NA	NA	NA
AC130456.7	0	NA	NA	NA	NA
TMC5	0.391271	0.154397	0.389295	0.697058	NA
AC130456.4	0	NA	NA	NA	NA
AC130456.3	0	NA	NA	NA	NA
RNU4-46P	0	NA	NA	NA	NA
AC130456.6	0.470833	-0.0457779	-0.098782	0.921311	NA
AC002550.2	0	NA	NA	NA	NA
AC027130.1	0.238169	0.0736794	0.228846	0.818989	NA
LARP7P2	0	NA	NA	NA	NA
GPR139	0	NA	NA	NA	NA
AC092132.2	0	NA	NA	NA	NA
AC092132.1	0	NA	NA	NA	NA
SNRPEP3	0	NA	NA	NA	NA
GP2	0	NA	NA	NA	NA
UMOD	0	NA	NA	NA	NA
PDILT	0.550396	-0.278184	-0.64505	0.518895	NA
AC106796.1	0	NA	NA	NA	NA
AC137056.1	6.16602	1.52437	2.13743	0.0325633	NA
ACSM2A	0	NA	NA	NA	NA
AC137056.2	0	NA	NA	NA	NA
ACSM2B	0.238169	0.0736794	0.228846	0.818989	NA
AC141273.1	0	NA	NA	NA	NA
ACSM5P1	0.671973	0.362251	0.730276	0.465222	NA
AC141273.3	0	NA	NA	NA	NA
AC141273.2	0	NA	NA	NA	NA
ACSM1	0.238169	0.0736794	0.228846	0.818989	NA
AC004381.2	1.47714	-0.112275	-0.183999	0.854014	NA
AC004381.3	0.433804	0.201566	0.467286	0.640295	NA
AC004381.1	0.275198	-0.131414	-0.366909	0.713687	NA
RNU6-944P	0	NA	NA	NA	NA
RF00618	0	NA	NA	NA	NA
DNAH3	2.88791	-0.238035	-0.355602	0.722138	NA
AC008551.1	0.768135	-0.217368	-0.434248	0.664109	NA
AF001550.1	0	NA	NA	NA	NA
ZP2	0	NA	NA	NA	NA
ANKS4B	0	NA	NA	NA	NA
CRYM	1.25888	0.653585	1.25478	0.209558	NA
AF001550.2	0.671973	0.362251	0.730276	0.465222	NA
CRYM-AS1	5.41948	-0.773686	-1.11823	0.263467	NA
AC008740.1	3.39578	-0.460932	-0.674741	0.49984	NA
SNX29P1	1.32403	-0.190493	-0.336357	0.736601	NA
AC008740.2	0	NA	NA	NA	NA
NPIPB3	5.03483	0.492427	0.713184	0.475732	NA
MIR3680-1	0.53547	-0.0290055	-0.0848117	0.932411	NA
SLC7A5P2	0	NA	NA	NA	NA
AC005632.4	0	NA	NA	NA	NA
AC005632.1	0	NA	NA	NA	NA
AC005632.3	0	NA	NA	NA	NA
RF00478	0	NA	NA	NA	NA
AC005632.2	1.80377	0.0619443	0.103888	0.917258	NA
IGSF6	5.96936	-0.4002	-0.581933	0.560612	NA
RNU6-1005P	0	NA	NA	NA	NA
RNU6-196P	0	NA	NA	NA	NA
OTOA	0.433804	0.201566	0.467286	0.640295	NA
AC092375.2	1.418	0.149863	0.255104	0.798643	NA
AC092375.3	0	NA	NA	NA	NA
NPIPB4	4.02861	-0.14445	-0.210669	0.833146	NA
SMG1P4	0.513366	-0.0281756	-0.0714036	0.943077	NA
AC092375.1	0	NA	NA	NA	NA
AC092119.2	2.45411	-0.422091	-0.661672	0.508181	NA
PDZD9	0.513366	-0.0281756	-0.0714036	0.943077	NA
AC092119.1	0	NA	NA	NA	NA
AC092119.3	0.195636	0.0736794	0.199657	0.841748	NA
AC009019.1	5.95439	0.398274	0.579804	0.562047	NA
VWA3A	1.52517	0.165283	0.284228	0.776235	NA
SDR42E2	1.51967	-0.0946467	-0.155143	0.876708	NA
AC092338.1	1.5567	-0.361209	-0.596652	0.550739	NA
AC092338.2	1.32403	-0.190493	-0.336357	0.736601	NA
MFSD13B	2.41932	-0.924681	-1.47758	0.139519	NA
AC106788.2	0.832772	-0.181818	-0.398336	0.690382	NA
AC106788.1	0.297302	-0.131414	-0.378465	0.705085	NA
AC009021.2	0	NA	NA	NA	NA
AC009021.1	0	NA	NA	NA	NA
AC130466.1	3.37096	0.89878	1.31352	0.189007	NA
HS3ST2	4.61935	0.220806	0.318626	0.75001	NA
AC127459.2	0	NA	NA	NA	NA
AC127459.1	0	NA	NA	NA	NA
AC127459.3	3.31402	0.393346	0.574827	0.565408	NA
SCNN1G	0	NA	NA	NA	NA
AC099482.1	0	NA	NA	NA	NA
SCNN1B	0.275198	-0.131414	-0.366909	0.713687	NA
AC008915.1	0.709002	0.0891833	0.179232	0.857756	NA
AC002400.1	0.884208	0.146945	0.306256	0.75941	NA
SUB1P4	1.145	-0.636451	-1.29253	0.196175	NA
AC008870.2	2.22317	-0.251556	-0.385096	0.700167	NA
AC008870.4	3.64504	-0.742514	-1.0914	0.275099	NA
AC008870.1	0	NA	NA	NA	NA
AC008870.3	0.768135	-0.217368	-0.434248	0.664109	NA
ERN2	3.61902	-0.165053	-0.241394	0.80925	NA
AC008870.5	0	NA	NA	NA	NA
AC012317.1	0	NA	NA	NA	NA
AC012317.2	0	NA	NA	NA	NA
CHP2	0	NA	NA	NA	NA
PRKCB	0	NA	NA	NA	NA
AC130454.1	0	NA	NA	NA	NA
AC130448.1	0	NA	NA	NA	NA
MIR1273H	0	NA	NA	NA	NA
AC130448.2	0	NA	NA	NA	NA
LINC2194	0	NA	NA	NA	NA
CACNG3	0	NA	NA	NA	NA
RNU7-24P	0	NA	NA	NA	NA
AC008938.1	0.195636	0.0736794	0.199657	0.841748	NA
LINC01567	0.238169	0.0736794	0.228846	0.818989	NA
AC008731.1	0.550396	-0.278184	-0.64505	0.518895	NA
SLC5A11	0.768135	-0.217368	-0.434248	0.664109	NA
AC133552.1	0.275198	-0.131414	-0.366909	0.713687	NA
AC133552.2	5.29678	0.475322	0.690421	0.489929	NA
SCML2P2	1.47714	-0.112275	-0.183999	0.854014	NA
AC133552.4	2.28063	-0.416045	-0.659395	0.509642	NA
LCMT1-AS1	0.847698	-0.483329	-1.01918	0.308119	NA
AC133552.3	0.847698	-0.483329	-1.01918	0.308119	NA
AC133552.5	3.7495	0.464399	0.684124	0.493897	NA
RN7SL557P	0	NA	NA	NA	NA
AQP8	0.297302	-0.131414	-0.378465	0.705085	NA
AC008741.1	5.11108	-0.363792	-0.528493	0.597157	NA
LINC02191	0	NA	NA	NA	NA
CYCSP39	0	NA	NA	NA	NA
HS3ST4	0	NA	NA	NA	NA
AC093524.1	0	NA	NA	NA	NA
MIR548W	0	NA	NA	NA	NA
RNA5SP405	0	NA	NA	NA	NA
HMGN2P3	0	NA	NA	NA	NA
HSPE1P16	0	NA	NA	NA	NA
AC009158.1	0	NA	NA	NA	NA
AC130464.1	0	NA	NA	NA	NA
LINC02195	0	NA	NA	NA	NA
AC009035.1	0	NA	NA	NA	NA
C16orf82	0	NA	NA	NA	NA
AC092725.1	0	NA	NA	NA	NA
EEF1A1P38	1.22237	0.0548851	0.0972875	0.922498	NA
LINC02129	0	NA	NA	NA	NA
AC109449.1	6.46776	0.363786	0.531929	0.594775	NA
AC106739.1	4.19875	-0.11575	-0.16743	0.867032	NA
AC002551.1	1.1373	0.0189487	0.0354153	0.971749	NA
AC016597.2	0	NA	NA	NA	NA
GSG1L	0	NA	NA	NA	NA
RNU6-159P	0	NA	NA	NA	NA
RNU6-1241P	0	NA	NA	NA	NA
TPRKBP2	0	NA	NA	NA	NA
RNY1P10	0	NA	NA	NA	NA
AC138904.3	0	NA	NA	NA	NA
AC138904.1	0.297302	-0.131414	-0.378465	0.705085	NA
SBK1	0	NA	NA	NA	NA
AC138904.2	0	NA	NA	NA	NA
NPIPB6	1.1229	-0.617	-1.26506	0.205851	NA
AC138894.3	0	NA	NA	NA	NA
EIF3CL	0.550396	-0.278184	-0.64505	0.518895	NA
MIR6862-1	0	NA	NA	NA	NA
CDC37P2	0.594604	-0.296733	-0.688494	0.491142	NA
AC138894.4	0	NA	NA	NA	NA
AC138894.2	0	NA	NA	NA	NA
AC138894.1	0.275198	-0.131414	-0.366909	0.713687	NA
NPIPB7	0	NA	NA	NA	NA
CLN3	3.79978	0.153495	0.222604	0.823844	NA
APOBR	0.788564	-0.164879	-0.364494	0.71549	NA
IL27	0	NA	NA	NA	NA
AC020765.1	0	NA	NA	NA	NA
SULT1A2	0.195636	0.0736794	0.199657	0.841748	NA
AC020765.3	0.275198	-0.131414	-0.366909	0.713687	NA
AC020765.4	0	NA	NA	NA	NA
AC020765.5	0	NA	NA	NA	NA
NPIPB8	0	NA	NA	NA	NA
AC145285.4	0	NA	NA	NA	NA
CDC37P1	0	NA	NA	NA	NA
MIR6862-2	0	NA	NA	NA	NA
AC145285.5	0.195636	0.0736794	0.199657	0.841748	NA
NPIPB9	0	NA	NA	NA	NA
AC145285.7	0	NA	NA	NA	NA
AC145285.2	1.61364	0.238219	0.394455	0.693245	NA
AC145285.1	0	NA	NA	NA	NA
AC145285.3	3.17253	-0.79486	-1.17341	0.24063	NA
MIR4721	0	NA	NA	NA	NA
AC133550.2	1.94797	-0.136424	-0.212398	0.831797	NA
ATP2A1-AS1	1.65785	0.221319	0.367004	0.713616	NA
CD19	2.09935	-0.113414	-0.181692	0.855825	NA
AC109460.2	5.59852	-0.536233	-0.78014	0.435308	NA
MIR4517	0	NA	NA	NA	NA
SPNS1	3.98651	0.00659063	0.00956157	0.992371	NA
AC109460.3	1.55618	0.481848	0.831363	0.405768	NA
LAT	2.1347	-0.307455	-0.490264	0.623947	NA
AC109460.4	0.773639	0.0874621	0.191936	0.847793	NA
NPIPB10P	0	NA	NA	NA	NA
AC009093.3	1.34063	-0.509939	-0.90457	0.365693	NA
RRN3P2	1.05774	0.241076	0.470864	0.637738	NA
AC009093.9	0	NA	NA	NA	NA
AC009093.8	2.48344	-0.154508	-0.231275	0.817101	NA
AC009093.10	1.65067	-0.000711563	-0.00117075	0.999066	NA
AC009093.2	1.33844	0.404828	0.71113	0.477004	NA
AC009093.7	1.65785	0.221319	0.367004	0.713616	NA
AC009093.1	5.76594	0.495054	0.720783	0.471043	NA
AC009093.5	0	NA	NA	NA	NA
AC009093.4	0.513366	-0.0281756	-0.0714036	0.943077	NA
AC009093.6	0.195636	0.0736794	0.199657	0.841748	NA
AC025279.1	0.195636	0.0736794	0.199657	0.841748	NA
AC025279.2	0	NA	NA	NA	NA
SNX29P2	0	NA	NA	NA	NA
AC025279.3	0	NA	NA	NA	NA
NPIPB11	5.79746	0.18847	0.275207	0.783157	NA
SMG1P6	5.30121	-0.459826	-0.667273	0.504598	NA
BOLA2	0	NA	NA	NA	NA
BOLA2-SMG1P6	1.14281	0.312067	0.567897	0.570105	NA
AC133555.4	0	NA	NA	NA	NA
SLX1B	1.06544	-0.370738	-0.693977	0.487696	NA
SLX1B-SULT1A4	0	NA	NA	NA	NA
SULT1A4	0	NA	NA	NA	NA
AC133555.3	0	NA	NA	NA	NA
AC133555.5	0	NA	NA	NA	NA
AC133555.2	0	NA	NA	NA	NA
AC133555.1	0.5725	-0.332319	-0.725704	0.46802	NA
AC009086.3	2.61444	-0.0694074	-0.103899	0.91725	NA
MIR3680-2	0.275198	-0.131414	-0.366909	0.713687	NA
CA5AP1	0	NA	NA	NA	NA
AC009086.1	0	NA	NA	NA	NA
SPN	0	NA	NA	NA	NA
AC009086.2	0	NA	NA	NA	NA
RN7SKP127	0	NA	NA	NA	NA
C16orf54	0	NA	NA	NA	NA
AC009133.3	0	NA	NA	NA	NA
ZG16	0	NA	NA	NA	NA
AC009133.5	0	NA	NA	NA	NA
AC009133.6	0	NA	NA	NA	NA
AC120114.5	0	NA	NA	NA	NA
CDIPT-AS1	2.94537	-0.395885	-0.601964	0.547198	NA
C16orf92	0.746031	-0.184027	-0.388647	0.697537	NA
FAM57B	2.47794	-0.358917	-0.550212	0.582174	NA
AC012645.2	1.48264	0.166929	0.277366	0.781499	NA
AC012645.4	2.23418	0.223097	0.345038	0.730066	NA
CORO1A	3.33114	-0.470008	-0.686903	0.492144	NA
AC012645.3	0.513366	-0.0281756	-0.0714036	0.943077	NA
BOLA2B	2.39115	-0.490684	-0.754401	0.450609	NA
SLX1A	0	NA	NA	NA	NA
SLX1A-SULT1A3	0	NA	NA	NA	NA
SULT1A3	0	NA	NA	NA	NA
AC106782.1	0.391271	0.154397	0.389295	0.697058	NA
AC106782.7	0	NA	NA	NA	NA
AC106782.4	0	NA	NA	NA	NA
AC106782.3	0	NA	NA	NA	NA
NPIPB13	2.58842	0.622166	0.943503	0.345424	NA
AC106782.5	1.07094	-0.056789	-0.110551	0.911972	NA
AC106782.2	6.87223	0.291581	0.42971	0.667407	NA
MYLPF	3.19464	-0.806661	-1.18861	0.234592	NA
AC116348.4	0	NA	NA	NA	NA
SNORA80C	0	NA	NA	NA	NA
ITGAL	0.768135	-0.217368	-0.434248	0.664109	NA
AC116348.3	0.195636	0.0736794	0.199657	0.841748	NA
AC116348.1	0	NA	NA	NA	NA
RNU7-61P	0	NA	NA	NA	NA
AC116348.2	0.513366	-0.0281756	-0.0714036	0.943077	NA
MIR4518	0	NA	NA	NA	NA
AC002310.5	0	NA	NA	NA	NA
AC002310.4	0	NA	NA	NA	NA
AC002310.3	0.433804	0.201566	0.467286	0.640295	NA
AC093249.2	1.13007	-0.31436	-0.638356	0.523242	NA
AC093249.4	0.275198	-0.131414	-0.366909	0.713687	NA
AC093249.3	0.297302	-0.131414	-0.378465	0.705085	NA
AC093249.5	0	NA	NA	NA	NA
AC093249.1	0	NA	NA	NA	NA
RNU6-416P	0	NA	NA	NA	NA
RNU6-1043P	0	NA	NA	NA	NA
AC106886.5	0.666469	0.0619778	0.130959	0.895807	NA
SNORA30	0.751535	0.0960337	0.202485	0.839537	NA
TMEM265	0	NA	NA	NA	NA
AC106886.2	0	NA	NA	NA	NA
AC106886.1	0.470833	-0.0457779	-0.098782	0.921311	NA
AC106886.3	1.18534	0.323111	0.589412	0.555585	NA
MIR4519	0.470833	-0.0457779	-0.098782	0.921311	NA
AC135048.2	3.68538	-0.107151	-0.15535	0.876546	NA
CTF2P	0.790239	-0.20127	-0.422598	0.672589	NA
AC135048.1	0	NA	NA	NA	NA
AC135048.3	1.91645	0.3635	0.575158	0.565184	NA
AC135050.3	1.55618	0.481848	0.831363	0.405768	NA
AC135050.4	0.671973	0.362251	0.730276	0.465222	NA
AC135050.2	0.297302	-0.131414	-0.378465	0.705085	NA
AC135050.5	5.33764	0.54426	0.789248	0.429967	NA
AC009088.3	0	NA	NA	NA	NA
PRSS8	1.34395	0.684889	1.30958	0.190338	NA
PRSS36	1.88884	0.100506	0.160609	0.872402	NA
AC009088.4	0.195636	0.0736794	0.199657	0.841748	NA
NDUFA3P6	0.195636	0.0736794	0.199657	0.841748	NA
AC009088.1	2.1126	-0.293125	-0.471073	0.637589	NA
TRIM72	0.62944	0.338513	0.690646	0.489788	NA
PYDC1	0	NA	NA	NA	NA
ITGAM	0	NA	NA	NA	NA
ITGAX	0.238169	0.0736794	0.228846	0.818989	NA
AC093520.2	0	NA	NA	NA	NA
ITGAD	0.476337	0.195472	0.4702	0.638212	NA
AC093520.1	0.550396	-0.278184	-0.64505	0.518895	NA
COX6A2	0.847698	-0.483329	-1.01918	0.308119	NA
AC026471.5	0.297302	-0.131414	-0.378465	0.705085	NA
AC026471.6	1.20194	0.0333473	0.0573216	0.954289	NA
AC026471.3	0.926741	0.185705	0.363784	0.716019	NA
AC026471.2	1.47714	-0.112275	-0.183999	0.854014	NA
AHSP	0.297302	-0.131414	-0.378465	0.705085	NA
AC106730.1	0	NA	NA	NA	NA
VN1R64P	0	NA	NA	NA	NA
LINC02190	0	NA	NA	NA	NA
VN1R65P	0	NA	NA	NA	NA
FRG2KP	0	NA	NA	NA	NA
AC106730.2	0	NA	NA	NA	NA
YBX3P1	0	NA	NA	NA	NA
ZNF720P1	0	NA	NA	NA	NA
VN1R66P	0	NA	NA	NA	NA
RBM22P12	0	NA	NA	NA	NA
AC074050.1	0	NA	NA	NA	NA
AC074050.2	0	NA	NA	NA	NA
AC074050.4	0.492937	-0.0470459	-0.112323	0.910568	NA
AC074050.3	4.45184	-0.194135	-0.28069	0.778948	NA
AC002519.1	0.195636	0.0736794	0.199657	0.841748	NA
VN1R67P	0	NA	NA	NA	NA
AC002519.2	0	NA	NA	NA	NA
VN1R3	0	NA	NA	NA	NA
RBM22P13	0	NA	NA	NA	NA
AC034105.2	0.195636	0.0736794	0.199657	0.841748	NA
AC034105.3	1.32571	-0.221429	-0.392594	0.694619	NA
AC034105.5	0	NA	NA	NA	NA
AC034105.1	0	NA	NA	NA	NA
AC034105.4	0	NA	NA	NA	NA
AC142381.3	1.23897	-0.228803	-0.404259	0.686023	NA
AC142381.4	0	NA	NA	NA	NA
IGHV1OR16-1	0	NA	NA	NA	NA
AC142381.1	0	NA	NA	NA	NA
IGHV1OR16-3	0	NA	NA	NA	NA
IGHV3OR16-9	0	NA	NA	NA	NA
HERC2P4	5.66866	-0.363422	-0.530356	0.595865	NA
AC142381.2	0	NA	NA	NA	NA
AC133485.6	0	NA	NA	NA	NA
AC133485.5	0	NA	NA	NA	NA
AC133485.4	0	NA	NA	NA	NA
ABHD17AP8	0	NA	NA	NA	NA
AC133485.1	0	NA	NA	NA	NA
AC133485.3	0.513366	-0.0281756	-0.0714036	0.943077	NA
TP53TG3D	1.89051	0.0771195	0.120987	0.903701	NA
AC133485.2	0	NA	NA	NA	NA
AC140878.1	0	NA	NA	NA	NA
AC133548.2	0	NA	NA	NA	NA
AC133548.1	0	NA	NA	NA	NA
ACTR3BP3	0	NA	NA	NA	NA
AC138915.2	0	NA	NA	NA	NA
PABPC1P13	0	NA	NA	NA	NA
AC138915.3	0	NA	NA	NA	NA
AC138915.1	0	NA	NA	NA	NA
ABCD1P3	0	NA	NA	NA	NA
AC137800.1	0	NA	NA	NA	NA
AC137800.2	0	NA	NA	NA	NA
AC133569.1	0	NA	NA	NA	NA
AC138907.7	0	NA	NA	NA	NA
AC138907.5	0	NA	NA	NA	NA
AC138907.1	0	NA	NA	NA	NA
TP53TG3	0	NA	NA	NA	NA
AC138907.3	0	NA	NA	NA	NA
AC138907.6	0	NA	NA	NA	NA
ABHD17AP7	0	NA	NA	NA	NA
AC138907.2	0	NA	NA	NA	NA
AC138907.4	0	NA	NA	NA	NA
HERC2P5	0.62944	0.338513	0.690646	0.489788	NA
AC138907.8	0	NA	NA	NA	NA
AC138907.9	0	NA	NA	NA	NA
AC138907.10	0	NA	NA	NA	NA
AC137761.1	0	NA	NA	NA	NA
AC137761.2	0	NA	NA	NA	NA
AC142086.2	0	NA	NA	NA	NA
IGHV2OR16-5	0	NA	NA	NA	NA
BCAP31P2	0	NA	NA	NA	NA
SLC6A10P	0	NA	NA	NA	NA
AC142086.1	0	NA	NA	NA	NA
IGHV3OR16-15	0	NA	NA	NA	NA
IGHV3OR16-6	0	NA	NA	NA	NA
AC142086.6	0	NA	NA	NA	NA
AC142086.3	0	NA	NA	NA	NA
AC142086.5	0	NA	NA	NA	NA
IGHV1OR16-2	0	NA	NA	NA	NA
IGHV3OR16-10	0	NA	NA	NA	NA
AC142086.4	0	NA	NA	NA	NA
IGHV1OR16-4	0	NA	NA	NA	NA
IGHV3OR16-8	0	NA	NA	NA	NA
AC145350.2	0	NA	NA	NA	NA
AC145350.3	0	NA	NA	NA	NA
HERC2P8	0	NA	NA	NA	NA
AC145350.4	0	NA	NA	NA	NA
AC145350.1	0	NA	NA	NA	NA
ABHD17AP9	0	NA	NA	NA	NA
AC138869.1	0	NA	NA	NA	NA
AC138869.2	0	NA	NA	NA	NA
TP53TG3C	0	NA	NA	NA	NA
AC138869.3	0	NA	NA	NA	NA
AC141257.2	0	NA	NA	NA	NA
TP53TG3E	0	NA	NA	NA	NA
AC141257.3	0	NA	NA	NA	NA
TP53TG3B	0	NA	NA	NA	NA
AC141257.1	0	NA	NA	NA	NA
AC141257.4	0	NA	NA	NA	NA
TP53TG3F	0	NA	NA	NA	NA
AC136944.6	0	NA	NA	NA	NA
AC136944.5	0	NA	NA	NA	NA
AC136944.1	0	NA	NA	NA	NA
AC136944.2	0	NA	NA	NA	NA
AC136944.4	0	NA	NA	NA	NA
AC136944.3	0	NA	NA	NA	NA
AC142384.1	0	NA	NA	NA	NA
BMS1P8	0	NA	NA	NA	NA
AC136428.4	0	NA	NA	NA	NA
ENPP7P13	0	NA	NA	NA	NA
AC136428.2	0	NA	NA	NA	NA
IGHV3OR16-12	0	NA	NA	NA	NA
AC136428.3	0	NA	NA	NA	NA
IGHV3OR16-13	0	NA	NA	NA	NA
AC136428.1	0	NA	NA	NA	NA
AC140658.5	0	NA	NA	NA	NA
AC140658.6	0	NA	NA	NA	NA
AC140658.1	0	NA	NA	NA	NA
IGHV3OR16-11	0	NA	NA	NA	NA
AC140658.2	0	NA	NA	NA	NA
ARHGAP23P1	0	NA	NA	NA	NA
IGHV3OR16-7	0	NA	NA	NA	NA
AC140658.3	0	NA	NA	NA	NA
IGHV3OR16-16	0	NA	NA	NA	NA
AC140658.4	0	NA	NA	NA	NA
AC133561.2	0	NA	NA	NA	NA
AC133561.1	0	NA	NA	NA	NA
BCAP31P1	0	NA	NA	NA	NA
AC133561.3	0	NA	NA	NA	NA
AC133561.5	0	NA	NA	NA	NA
AC133561.4	0	NA	NA	NA	NA
AC136932.1	0	NA	NA	NA	NA
DUX4L45	0	NA	NA	NA	NA
PCMTD1P2	0	NA	NA	NA	NA
DUX4L46	0	NA	NA	NA	NA
DUX4L47	0	NA	NA	NA	NA
LINC00273	0	NA	NA	NA	NA
RNA5-8SP2	0	NA	NA	NA	NA
BCLAF1P2	0.513366	-0.0281756	-0.0714036	0.943077	NA
FP325313.1	0	NA	NA	NA	NA
AC135776.4	0	NA	NA	NA	NA
LINC02184	0	NA	NA	NA	NA
AC135776.1	0	NA	NA	NA	NA
AC135776.2	0	NA	NA	NA	NA
AC135776.3	0	NA	NA	NA	NA
CCNYL3	0	NA	NA	NA	NA
CLUHP11	0	NA	NA	NA	NA
NAMPTP3	0	NA	NA	NA	NA
VPS35P1	0	NA	NA	NA	NA
VN1R68P	0	NA	NA	NA	NA
VN1R69P	0	NA	NA	NA	NA
AC023824.5	0	NA	NA	NA	NA
AC023824.6	0	NA	NA	NA	NA
UBE2MP1	0.297302	-0.131414	-0.378465	0.705085	NA
SLC25A1P4	0	NA	NA	NA	NA
AC023824.1	0	NA	NA	NA	NA
AC023824.2	0	NA	NA	NA	NA
AC023824.4	0	NA	NA	NA	NA
TP53TG3GP	0	NA	NA	NA	NA
AC023824.3	0	NA	NA	NA	NA
RARRES2P5	0	NA	NA	NA	NA
FGFR3P5	0	NA	NA	NA	NA
FRG2JP	0	NA	NA	NA	NA
RARRES2P6	0	NA	NA	NA	NA
AGGF1P8	0	NA	NA	NA	NA
FRG2HP	0	NA	NA	NA	NA
RARRES2P9	0	NA	NA	NA	NA
AGGF1P9	0	NA	NA	NA	NA
C2orf69P4	0	NA	NA	NA	NA
LINC01566	0	NA	NA	NA	NA
FRG2GP	0	NA	NA	NA	NA
AGGF1P4	0	NA	NA	NA	NA
FRG2IP	0.195636	0.0736794	0.199657	0.841748	NA
RARRES2P7	0.297302	-0.131414	-0.378465	0.705085	NA
AGGF1P5	0	NA	NA	NA	NA
C2orf69P3	0	NA	NA	NA	NA
AC018558.4	0	NA	NA	NA	NA
ZNF971P	0	NA	NA	NA	NA
FRG2DP	0	NA	NA	NA	NA
RARRES2P10	0	NA	NA	NA	NA
AGGF1P6	0	NA	NA	NA	NA
AC018558.2	0	NA	NA	NA	NA
C2orf69P2	0	NA	NA	NA	NA
AC018558.3	0	NA	NA	NA	NA
AC018558.1	0	NA	NA	NA	NA
TP53TG3HP	0	NA	NA	NA	NA
AC018558.5	0	NA	NA	NA	NA
RARRES2P8	0	NA	NA	NA	NA
AGGF1P7	0	NA	NA	NA	NA
C2orf69P1	0	NA	NA	NA	NA
C1QL1P1	0	NA	NA	NA	NA
KIF18BP1	0	NA	NA	NA	NA
AC092325.1	0	NA	NA	NA	NA
AC106785.1	0	NA	NA	NA	NA
RNA5SP406	0	NA	NA	NA	NA
RNA5SP407	0	NA	NA	NA	NA
RNA5SP408	0	NA	NA	NA	NA
RNA5SP409	0	NA	NA	NA	NA
LINC02167	0	NA	NA	NA	NA
RNA5SP410	0	NA	NA	NA	NA
RNA5SP411	0	NA	NA	NA	NA
RNA5SP412	0	NA	NA	NA	NA
RNA5SP413	0	NA	NA	NA	NA
RNA5SP414	0	NA	NA	NA	NA
RNA5SP415	0	NA	NA	NA	NA
RNA5SP416	0	NA	NA	NA	NA
RNA5SP417	0	NA	NA	NA	NA
RNA5SP418	0	NA	NA	NA	NA
RNA5SP419	0	NA	NA	NA	NA
RNA5SP420	0	NA	NA	NA	NA
RNA5SP421	0	NA	NA	NA	NA
RNA5SP422	0	NA	NA	NA	NA
RNA5SP423	0	NA	NA	NA	NA
AC106785.2	0	NA	NA	NA	NA
HMGN2P41	0	NA	NA	NA	NA
VN1R70P	0	NA	NA	NA	NA
AC116553.1	0	NA	NA	NA	NA
AC116553.2	0	NA	NA	NA	NA
PPP1R1AP2	0	NA	NA	NA	NA
ANKRD26P1	0.963771	-0.0920376	-0.173047	0.862615	NA
RNU6-845P	0	NA	NA	NA	NA
AC092368.2	0	NA	NA	NA	NA
AC092368.1	0	NA	NA	NA	NA
RAB43P1	1.10578	0.581118	1.13013	0.258421	NA
AC012186.1	0	NA	NA	NA	NA
AC012186.2	0.476337	0.195472	0.4702	0.638212	NA
AC012186.3	1.71531	0.00743571	0.0118142	0.990574	NA
MYLK3	4.35955	-0.465028	-0.67321	0.500814	NA
AC007225.1	1.08587	-0.339821	-0.657108	0.511112	NA
CKBP1	0	NA	NA	NA	NA
AC007225.2	0	NA	NA	NA	NA
AC018845.3	0.470833	-0.0457779	-0.098782	0.921311	NA
AC018845.1	0	NA	NA	NA	NA
AC018845.2	0	NA	NA	NA	NA
RPL23AP72	0.195636	0.0736794	0.199657	0.841748	NA
AC007494.2	0.550396	-0.278184	-0.64505	0.518895	NA
AC007494.3	0	NA	NA	NA	NA
AC007494.1	2.61994	0.15372	0.229144	0.818757	NA
AC007533.1	3.05542	0.286352	0.422261	0.672835	NA
RNA5SP424	0	NA	NA	NA	NA
RNA5SP425	0	NA	NA	NA	NA
AC007599.2	0	NA	NA	NA	NA
AC007599.1	0.586907	0.268466	0.592178	0.553731	NA
EIF4BP5	2.79567	-0.473705	-0.705001	0.480809	NA
NDUFA5P11	0.862105	0.155369	0.315889	0.752087	NA
LINC02133	0.238169	0.0736794	0.228846	0.818989	NA
AC141846.1	0	NA	NA	NA	NA
LINC02192	0	NA	NA	NA	NA
LINC02134	0	NA	NA	NA	NA
AC096996.1	0	NA	NA	NA	NA
ABCC12	0	NA	NA	NA	NA
AC096996.2	0	NA	NA	NA	NA
UBA52P8	2.48727	0.0964154	0.149628	0.881058	NA
AC023818.1	3.27751	-0.0509447	-0.0747232	0.940435	NA
AC026470.3	0	NA	NA	NA	NA
AC026470.1	0	NA	NA	NA	NA
MOCS1P1	0	NA	NA	NA	NA
AC026470.2	3.29961	-0.0573879	-0.084132	0.932951	NA
RPS2P44	2.563	-0.361779	-0.542552	0.587438	NA
AC023813.2	1.33844	0.404828	0.71113	0.477004	NA
AC023813.1	0	NA	NA	NA	NA
AC007611.1	4.23195	-0.452929	-0.658593	0.510157	NA
AC023813.3	0.433804	0.201566	0.467286	0.640295	NA
AC023813.4	0	NA	NA	NA	NA
KLF8P1	0.391271	0.154397	0.389295	0.697058	NA
RNU6-257P	0	NA	NA	NA	NA
AC023827.1	0	NA	NA	NA	NA
MTND4LP25	0	NA	NA	NA	NA
AC044798.1	0	NA	NA	NA	NA
AC044798.2	0	NA	NA	NA	NA
CBLN1	0	NA	NA	NA	NA
AC007614.1	0	NA	NA	NA	NA
AC007614.2	0	NA	NA	NA	NA
C16orf78	0	NA	NA	NA	NA
AC007861.1	0	NA	NA	NA	NA
AC007861.2	0	NA	NA	NA	NA
LINC02179	0	NA	NA	NA	NA
ADAM3B	0.297302	-0.131414	-0.378465	0.705085	NA
MRPS21P7	0.513366	-0.0281756	-0.0714036	0.943077	NA
AC027348.2	0.195636	0.0736794	0.199657	0.841748	NA
MRPS21P8	0	NA	NA	NA	NA
AC027348.1	4.30041	-0.283283	-0.410184	0.681671	NA
AC007603.2	0	NA	NA	NA	NA
AC007603.1	0	NA	NA	NA	NA
RPL34P29	0	NA	NA	NA	NA
AC007603.3	0	NA	NA	NA	NA
AC007610.3	0	NA	NA	NA	NA
ACTG1P16	0.275198	-0.131414	-0.366909	0.713687	NA
AC007610.4	2.11548	0.382931	0.636893	0.524194	NA
RNY4P3	0	NA	NA	NA	NA
RPL10P14	0	NA	NA	NA	NA
MIR6771	0	NA	NA	NA	NA
AC007493.2	3.03715	0.512917	0.768413	0.442242	NA
LINC02178	0	NA	NA	NA	NA
AC007493.1	0	NA	NA	NA	NA
AC007608.2	1.48651	-0.667933	-1.41967	0.155702	NA
AC007608.4	5.53272	-1.05607	-1.52619	0.126963	NA
AC007608.1	5.52166	-1.65828	-2.30974	0.0209026	NA
AC007608.3	0	NA	NA	NA	NA
SNX20	0	NA	NA	NA	NA
AC007728.3	1.04884	-0.0554981	-0.103727	0.917386	NA
MIR3181	0.594604	-0.296733	-0.688494	0.491142	NA
AC007728.1	5.8455	0.350841	0.511697	0.608863	NA
LINC02168	0	NA	NA	NA	NA
LINC02128	0.297302	-0.131414	-0.378465	0.705085	NA
AC025810.1	0	NA	NA	NA	NA
RNA5SP426	0	NA	NA	NA	NA
LINC02127	0	NA	NA	NA	NA
AC027688.1	0	NA	NA	NA	NA
AC027688.2	0	NA	NA	NA	NA
SOD1P2	0	NA	NA	NA	NA
AC009166.1	0	NA	NA	NA	NA
AC087564.1	0.433804	0.201566	0.467286	0.640295	NA
AC009166.2	0.586907	0.268466	0.592178	0.553731	NA
AC137527.1	0	NA	NA	NA	NA
UNGP1	0	NA	NA	NA	NA
AC007344.1	0	NA	NA	NA	NA
RN7SKP142	0	NA	NA	NA	NA
LINC01571	0	NA	NA	NA	NA
C16orf97	0	NA	NA	NA	NA
AC009039.1	0	NA	NA	NA	NA
AC009039.2	0	NA	NA	NA	NA
LINC00919	0	NA	NA	NA	NA
LINC02180	0	NA	NA	NA	NA
AC007333.2	0	NA	NA	NA	NA
AC007333.1	0	NA	NA	NA	NA
CASC22	0	NA	NA	NA	NA
AC007490.1	0	NA	NA	NA	NA
TOX3	0	NA	NA	NA	NA
CASC16	0.195636	0.0736794	0.199657	0.841748	NA
AC026462.3	0	NA	NA	NA	NA
AC026462.2	0	NA	NA	NA	NA
AC026462.4	0	NA	NA	NA	NA
AC026462.1	0.391271	0.154397	0.389295	0.697058	NA
PHBP21	2.30772	0.528833	0.810202	0.417824	NA
AC007346.1	0.195636	0.0736794	0.199657	0.841748	NA
AC007346.2	0	NA	NA	NA	NA
AC007906.1	3.52626	0.241199	0.350853	0.725698	NA
AC079416.3	0.731106	0.0799713	0.168639	0.866081	NA
AC079416.2	0.5725	-0.332319	-0.725704	0.46802	NA
RNA5SP427	0	NA	NA	NA	NA
AC007342.2	0	NA	NA	NA	NA
AC007342.3	0	NA	NA	NA	NA
AC007342.4	0	NA	NA	NA	NA
AC007342.5	0	NA	NA	NA	NA
AC007342.8	0	NA	NA	NA	NA
AC007342.9	0	NA	NA	NA	NA
RNU6-1153P	0.492937	-0.0470459	-0.112323	0.910568	NA
AC007342.1	0.671973	0.362251	0.730276	0.465222	NA
AC007342.7	2.13251	0.435829	0.692706	0.488494	NA
AC007497.1	0	NA	NA	NA	NA
AC007496.2	3.06475	0.774558	1.15445	0.248315	NA
AC007496.1	2.33924	0.0434936	0.0659572	0.947412	NA
AC007347.1	0	NA	NA	NA	NA
AC007347.2	0	NA	NA	NA	NA
AC007907.1	0	NA	NA	NA	NA
LINC02169	0	NA	NA	NA	NA
AC018553.1	3.37148	0.205783	0.300702	0.763642	NA
LINC02140	0.297302	-0.131414	-0.378465	0.705085	NA
LINC02183	0	NA	NA	NA	NA
AC007491.1	0	NA	NA	NA	NA
AC106738.1	0.275198	-0.131414	-0.366909	0.713687	NA
AC106738.2	0.238169	0.0736794	0.228846	0.818989	NA
MTND5P34	0	NA	NA	NA	NA
AC109462.1	0.297302	-0.131414	-0.378465	0.705085	NA
RN7SL841P	0	NA	NA	NA	NA
AC109462.3	0.470833	-0.0457779	-0.098782	0.921311	NA
IRX6	3.59253	1.22122	1.7517	0.0798254	NA
AC109462.2	0.513366	-0.0281756	-0.0714036	0.943077	NA
RPL31P56	0	NA	NA	NA	NA
AC007336.2	0	NA	NA	NA	NA
MMP2-AS1	0	NA	NA	NA	NA
AC007336.1	1.24447	0.0506313	0.0869064	0.930746	NA
CAPNS2	0.513366	-0.0281756	-0.0714036	0.943077	NA
SLC6A2	0.5725	-0.332319	-0.725704	0.46802	NA
AC136621.1	0	NA	NA	NA	NA
CES1P2	0	NA	NA	NA	NA
CES1P1	1.61583	-0.637208	-1.08562	0.277648	NA
CES5A	0.594604	-0.296733	-0.688494	0.491142	NA
AC007495.1	0	NA	NA	NA	NA
AC040168.1	0	NA	NA	NA	NA
AC007495.2	0	NA	NA	NA	NA
AC079411.1	0	NA	NA	NA	NA
GNAO1	2.4188	-0.155798	-0.235414	0.813887	NA
AC079411.2	0	NA	NA	NA	NA
MIR3935	0	NA	NA	NA	NA
AC009102.1	0	NA	NA	NA	NA
AC009102.3	0	NA	NA	NA	NA
AC009102.2	0.297302	-0.131414	-0.378465	0.705085	NA
MT4	0	NA	NA	NA	NA
AC026461.3	0.709002	0.0891833	0.179232	0.857756	NA
MT1JP	0.731106	0.0799713	0.168639	0.866081	NA
MT1DP	0.238169	0.0736794	0.228846	0.818989	NA
MT1CP	0	NA	NA	NA	NA
AC026461.2	0	NA	NA	NA	NA
MT1B	0	NA	NA	NA	NA
MT1G	5.37755	0.949606	1.36799	0.171314	NA
MT1H	1.47112	0.386855	0.71888	0.472215	NA
AC026461.4	0	NA	NA	NA	NA
AC026461.1	0	NA	NA	NA	NA
DPPA2P4	0.195636	0.0736794	0.199657	0.841748	NA
AC106779.1	0.832772	-0.181818	-0.398336	0.690382	NA
MIR138-2	0	NA	NA	NA	NA
SLC12A3	0	NA	NA	NA	NA
MIR6863	0	NA	NA	NA	NA
RPS24P17	0.195636	0.0736794	0.199657	0.841748	NA
AC012181.2	5.30173	-1.03285	-1.49209	0.135675	NA
AC012181.1	0.297302	-0.131414	-0.378465	0.705085	NA
CETP	3.45822	0.20691	0.302414	0.762336	NA
AC023825.1	0.433804	0.201566	0.467286	0.640295	NA
AC023825.2	4.00642	0.60872	0.882888	0.377297	NA
AC009090.2	0	NA	NA	NA	NA
AC009090.4	2.07557	-0.0788082	-0.126258	0.899527	NA
AC009090.5	1.34063	-0.509939	-0.90457	0.365693	NA
AC009090.1	0.238169	0.0736794	0.228846	0.818989	NA
RPL23AP91	0	NA	NA	NA	NA
AC108081.1	0	NA	NA	NA	NA
CCL22	0	NA	NA	NA	NA
CCL17	0	NA	NA	NA	NA
AC009052.1	0	NA	NA	NA	NA
ADGRG5	0.391271	0.154397	0.389295	0.697058	NA
HMGB3P32	0	NA	NA	NA	NA
AC018552.3	0.5725	-0.332319	-0.725704	0.46802	NA
ADGRG3	0	NA	NA	NA	NA
AC018552.2	0	NA	NA	NA	NA
DRC7	0.731106	0.0799713	0.168639	0.866081	NA
AC018552.1	0.594604	-0.296733	-0.688494	0.491142	NA
MIR6772	0	NA	NA	NA	NA
RNU6-20P	0	NA	NA	NA	NA
CNGB1	1.0063	-0.0811898	-0.146689	0.883377	NA
TEPP	0.297302	-0.131414	-0.378465	0.705085	NA
AC012182.1	0	NA	NA	NA	NA
AC009107.2	1.81697	-0.23486	-0.37254	0.709491	NA
AC009107.1	0	NA	NA	NA	NA
RN7SL645P	0.275198	-0.131414	-0.366909	0.713687	NA
RNU6-269P	0	NA	NA	NA	NA
AC009118.1	0	NA	NA	NA	NA
RNU6-1110P	0	NA	NA	NA	NA
AC009118.2	5.48795	-0.587224	-0.855161	0.392462	NA
LINC02137	0	NA	NA	NA	NA
RNU6-103P	0	NA	NA	NA	NA
SNORA46	0.768135	-0.217368	-0.434248	0.664109	NA
SNORA50A	0.492937	-0.0470459	-0.112323	0.910568	NA
AC010287.1	0	NA	NA	NA	NA
AC012183.1	0	NA	NA	NA	NA
RNU6-1155P	0	NA	NA	NA	NA
RN7SL143P	0	NA	NA	NA	NA
GEMIN8P2	0	NA	NA	NA	NA
RPL12P36	0	NA	NA	NA	NA
AC092378.2	0	NA	NA	NA	NA
RPS27P27	0	NA	NA	NA	NA
AC092121.1	0	NA	NA	NA	NA
RNU4-58P	0	NA	NA	NA	NA
DUXAP11	0.238169	0.0736794	0.228846	0.818989	NA
APOOP5	0	NA	NA	NA	NA
LINC02141	0.297302	-0.131414	-0.378465	0.705085	NA
AC009094.1	0.195636	0.0736794	0.199657	0.841748	NA
AC018554.2	0	NA	NA	NA	NA
AC018554.3	0	NA	NA	NA	NA
AC018554.1	0	NA	NA	NA	NA
AC009081.1	0	NA	NA	NA	NA
GNPATP	0	NA	NA	NA	NA
AC009169.1	0	NA	NA	NA	NA
CDH8	0	NA	NA	NA	NA
AC092125.1	0	NA	NA	NA	NA
RN7SKP76	0	NA	NA	NA	NA
AC012174.1	0.238169	0.0736794	0.228846	0.818989	NA
RNU6-21P	0	NA	NA	NA	NA
AC009161.2	0	NA	NA	NA	NA
AC009161.1	0	NA	NA	NA	NA
AC009110.1	0	NA	NA	NA	NA
AC010546.1	0	NA	NA	NA	NA
AC040174.1	0	NA	NA	NA	NA
AC040174.2	0	NA	NA	NA	NA
UBE2FP2	0	NA	NA	NA	NA
AC138305.1	2.39068	0.259978	0.417738	0.676138	NA
RPS15AP34	0	NA	NA	NA	NA
AC138305.2	0	NA	NA	NA	NA
AC138305.3	0	NA	NA	NA	NA
AC018846.1	0	NA	NA	NA	NA
LINC02165	0	NA	NA	NA	NA
AC092337.1	0.275198	-0.131414	-0.366909	0.713687	NA
AC093536.2	0	NA	NA	NA	NA
AC012322.1	0.275198	-0.131414	-0.366909	0.713687	NA
AC093536.1	0	NA	NA	NA	NA
AC092131.1	0.275198	-0.131414	-0.366909	0.713687	NA
PPIAP48	0.238169	0.0736794	0.228846	0.818989	NA
AC009101.1	0	NA	NA	NA	NA
AC010533.1	4.98627	0.856058	1.23467	0.216955	NA
LINC02126	1.38317	-0.486049	-0.88352	0.376956	NA
AC009055.2	0	NA	NA	NA	NA
AC009055.1	0	NA	NA	NA	NA
LINC00922	1.1373	0.0189487	0.0354153	0.971749	NA
AC092138.2	0	NA	NA	NA	NA
AC092138.1	0	NA	NA	NA	NA
AC022164.1	0.238169	0.0736794	0.228846	0.818989	NA
AC025281.1	0	NA	NA	NA	NA
RNA5SP428	0	NA	NA	NA	NA
CDH5	0	NA	NA	NA	NA
LINC00920	2.43368	-0.47091	-0.726039	0.467815	NA
AC132186.1	0	NA	NA	NA	NA
BEAN1-AS1	1.10797	-0.348238	-0.671585	0.501848	NA
AC010542.3	0.195636	0.0736794	0.199657	0.841748	NA
CKLF	2.52765	-0.163455	-0.246129	0.805582	NA
CKLF-CMTM1	0.433804	0.201566	0.467286	0.640295	NA
CMTM2	0.238169	0.0736794	0.228846	0.818989	NA
AC010542.1	0	NA	NA	NA	NA
AC018557.2	1.24447	0.0506313	0.0869064	0.930746	NA
AC044802.1	2.79567	-0.473705	-0.705001	0.480809	NA
TERB1	1.33844	0.404828	0.71113	0.477004	NA
AC044802.2	0.195636	0.0736794	0.199657	0.841748	NA
CA7	0	NA	NA	NA	NA
CDH16	0.275198	-0.131414	-0.366909	0.713687	NA
AC009084.1	0	NA	NA	NA	NA
RN7SL543P	0	NA	NA	NA	NA
AC074143.1	0	NA	NA	NA	NA
MIR328	0	NA	NA	NA	NA
KCTD19	2.58291	0.3765	0.564145	0.572655	NA
RN7SKP118	0	NA	NA	NA	NA
LRRC36	1.10797	-0.348238	-0.671585	0.501848	NA
TPPP3	5.63937	-0.499697	-0.727622	0.466845	NA
RNU1-123P	0	NA	NA	NA	NA
AC009061.1	1.66004	-0.636106	-1.0926	0.27457	NA
AC009061.2	6.83529	-0.135134	-0.199647	0.841756	NA
AGRP	0	NA	NA	NA	NA
AC027682.6	5.07018	0.333301	0.482022	0.62979	NA
AC027682.3	4.84862	0.104958	0.151834	0.879318	NA
AC027682.4	1.9905	-0.122311	-0.18973	0.849521	NA
AC027682.7	3.98436	-0.221818	-0.321671	0.747702	NA
AC027682.1	1.02123	-0.311139	-0.619133	0.535829	NA
AC009095.1	0.513366	-0.0281756	-0.0714036	0.943077	NA
CARMIL2	6.07093	0.0635345	0.0927129	0.926132	NA
PARD6A	2.75645	0.426005	0.6435	0.5199	NA
AC010530.1	0.594604	-0.296733	-0.688494	0.491142	NA
AC040162.2	0.433804	0.201566	0.467286	0.640295	NA
AC040162.3	2.76414	-0.0373846	-0.0555415	0.955707	NA
NRN1L	0	NA	NA	NA	NA
AC040162.1	6.82927	0.146445	0.215201	0.829611	NA
DPEP3	0	NA	NA	NA	NA
DPEP2	2.77356	-0.453142	-0.679226	0.496995	NA
KARSP3	0	NA	NA	NA	NA
DPEP2NB	0	NA	NA	NA	NA
RNU6-359P	0	NA	NA	NA	NA
AC130462.1	0	NA	NA	NA	NA
AC020978.6	1.06376	-0.290805	-0.595974	0.551192	NA
AC020978.8	0.847698	-0.483329	-1.01918	0.308119	NA
RPS12P27	0.433804	0.201566	0.467286	0.640295	NA
AC020978.3	1.10027	0.291355	0.535864	0.592053	NA
AC020978.7	2.58291	0.3765	0.564145	0.572655	NA
ESRP2	6.53072	0.36856	0.535823	0.592081	NA
MIR6773	0	NA	NA	NA	NA
AC020978.4	0.586907	0.268466	0.592178	0.553731	NA
RNU6-1262P	0.550396	-0.278184	-0.64505	0.518895	NA
AC020978.1	2.43368	-0.47091	-0.726039	0.467815	NA
RNU4-30P	0	NA	NA	NA	NA
AC099521.2	1.1671	-0.634586	-1.29663	0.194759	NA
AC099521.1	0.53547	-0.0290055	-0.0848117	0.932411	NA
RPL35AP33	0	NA	NA	NA	NA
RNU4-36P	0.297302	-0.131414	-0.378465	0.705085	NA
AC126773.1	0	NA	NA	NA	NA
AC126773.4	0.550396	-0.278184	-0.64505	0.518895	NA
CDH3	1.83688	0.597052	0.993596	0.320419	NA
AC126773.2	0.275198	-0.131414	-0.366909	0.713687	NA
AC126773.3	0	NA	NA	NA	NA
HSPE1P5	0	NA	NA	NA	NA
CDH1	0.297302	-0.131414	-0.378465	0.705085	NA
RNA5SP429	0	NA	NA	NA	NA
AC099314.1	0	NA	NA	NA	NA
FTLP14	0	NA	NA	NA	NA
AC009137.1	6.11089	0.430604	0.622642	0.53352	NA
AC009137.2	0.790239	-0.20127	-0.422598	0.672589	NA
RNU6-898P	0	NA	NA	NA	NA
AC009027.1	0	NA	NA	NA	NA
RPS2P45	0.751535	0.0960337	0.202485	0.839537	NA
RNU6-22P	0	NA	NA	NA	NA
AC026474.1	0	NA	NA	NA	NA
AC026464.4	0	NA	NA	NA	NA
AC026464.3	0	NA	NA	NA	NA
AC026464.1	0	NA	NA	NA	NA
TMED6	1.85348	0.303403	0.493168	0.621894	NA
AC026464.5	1.37547	0.132362	0.227112	0.820336	NA
AC026464.2	0	NA	NA	NA	NA
MIR1538	0	NA	NA	NA	NA
AC009032.1	2.694	-0.259154	-0.387576	0.69833	NA
AC012321.1	0	NA	NA	NA	NA
AC092115.1	0.476337	0.195472	0.4702	0.638212	NA
MIR140	6.26214	-2.0674	-2.68957	0.00715448	NA
AC026468.1	0	NA	NA	NA	NA
NPIPB14P	0	NA	NA	NA	NA
PDXDC2P	2.47574	0.326289	0.50082	0.616498	NA
MIR1972-2	0.884208	0.146945	0.306256	0.75941	NA
AC009022.2	0	NA	NA	NA	NA
AC009060.2	0	NA	NA	NA	NA
RN7SL279P	0.788564	-0.164879	-0.364494	0.71549	NA
AC012184.2	0	NA	NA	NA	NA
RPS27P26	0	NA	NA	NA	NA
RNU6-23P	0	NA	NA	NA	NA
SNORD111B	0.550396	-0.278184	-0.64505	0.518895	NA
SNORD111	0.297302	-0.131414	-0.378465	0.705085	NA
IL34	2.47234	0.310289	0.474897	0.634861	NA
AC020763.3	5.39901	-0.0614743	-0.089133	0.928976	NA
AC020763.1	0.391271	0.154397	0.389295	0.697058	NA
AC020763.5	0.492937	-0.0470459	-0.112323	0.910568	NA
AC020763.2	0.963771	-0.0920376	-0.173047	0.862615	NA
AC027281.2	1.37547	0.132362	0.227112	0.820336	NA
AC027281.1	0	NA	NA	NA	NA
HYDIN	1.24447	0.0506313	0.0869064	0.930746	NA
RNU6ATAC25P	0	NA	NA	NA	NA
AC138625.2	0	NA	NA	NA	NA
AC138625.1	0	NA	NA	NA	NA
AC106736.1	0	NA	NA	NA	NA
LINC02136	0	NA	NA	NA	NA
AC010547.6	0	NA	NA	NA	NA
TLE7	0	NA	NA	NA	NA
AC010547.5	0	NA	NA	NA	NA
AC010547.4	0.433804	0.201566	0.467286	0.640295	NA
AC010547.1	2.68626	0.121072	0.184234	0.85383	NA
AC010547.3	0	NA	NA	NA	NA
CHST4	0	NA	NA	NA	NA
AC010547.2	0	NA	NA	NA	NA
RNU6-1061P	0.195636	0.0736794	0.199657	0.841748	NA
TAT	0	NA	NA	NA	NA
TAT-AS1	0	NA	NA	NA	NA
AC009097.2	0	NA	NA	NA	NA
MARVELD3	1.91645	0.3635	0.575158	0.565184	NA
AC009097.1	6.12787	0.388253	0.566203	0.571256	NA
RNU6-208P	0	NA	NA	NA	NA
SNORA70D	0	NA	NA	NA	NA
AC009097.4	1.69488	-0.0162056	-0.025881	0.979352	NA
AC009097.3	0.275198	-0.131414	-0.366909	0.713687	NA
SNORD71	1.0063	-0.0811898	-0.146689	0.883377	NA
AC010653.3	0.904638	0.194843	0.373157	0.709032	NA
AC010653.1	1.10797	-0.348238	-0.671585	0.501848	NA
AC009127.1	0.195636	0.0736794	0.199657	0.841748	NA
PKD1L3	3.64887	-0.542302	-0.791351	0.428739	NA
RPL39P31	0	NA	NA	NA	NA
AC009127.2	0	NA	NA	NA	NA
ATP5F1AP3	0	NA	NA	NA	NA
HPR	4.128	1.10535	1.58773	0.112348	NA
AC009075.1	0.731106	0.0799713	0.168639	0.866081	NA
AC009075.2	0	NA	NA	NA	NA
AC004158.1	3.75002	-0.100657	-0.146113	0.883832	NA
RNU7-90P	0	NA	NA	NA	NA
KRT18P18	0	NA	NA	NA	NA
AC004943.3	0	NA	NA	NA	NA
AC004943.1	2.35967	0.0604122	0.0930227	0.925886	NA
RNU7-71P	0	NA	NA	NA	NA
AC132068.1	3.4107	-0.663229	-0.971881	0.33111	NA
AC002044.3	0.963771	-0.0920376	-0.173047	0.862615	NA
AC002044.1	0	NA	NA	NA	NA
AC002044.2	5.08347	-0.529429	-0.766937	0.443119	NA
AC116667.1	3.17034	-0.0697364	-0.102275	0.918539	NA
HCCAT5	0.773639	0.0874621	0.191936	0.847793	NA
AC116667.2	0.470833	-0.0457779	-0.098782	0.921311	NA
AC140912.1	0.275198	-0.131414	-0.366909	0.713687	NA
AC009033.1	0	NA	NA	NA	NA
LINC01568	0.195636	0.0736794	0.199657	0.841748	NA
AC092114.1	0	NA	NA	NA	NA
AC087565.2	0	NA	NA	NA	NA
AC087565.1	0.275198	-0.131414	-0.366909	0.713687	NA
AC092128.1	0	NA	NA	NA	NA
AC138627.1	1.02123	-0.311139	-0.619133	0.535829	NA
AC138627.2	0	NA	NA	NA	NA
AC009120.6	0	NA	NA	NA	NA
PPIAP49	0	NA	NA	NA	NA
AC009120.4	0.470833	-0.0457779	-0.098782	0.921311	NA
AC009120.5	1.34063	-0.509939	-0.90457	0.365693	NA
AC009120.1	3.43229	-0.0127112	-0.0185222	0.985222	NA
AC009120.3	4.73202	0.425544	0.615124	0.538473	NA
NPIPB15	0.470833	-0.0457779	-0.098782	0.921311	NA
AC009053.4	0	NA	NA	NA	NA
AC009053.3	0	NA	NA	NA	NA
RNU6-237P	0.195636	0.0736794	0.199657	0.841748	NA
AC009153.1	0.513366	-0.0281756	-0.0714036	0.943077	NA
HSPE1P7	0	NA	NA	NA	NA
TMPOP2	0	NA	NA	NA	NA
FA2H	0.594604	-0.296733	-0.688494	0.491142	NA
AC009132.1	0	NA	NA	NA	NA
AC099508.2	0	NA	NA	NA	NA
AC009078.1	0	NA	NA	NA	NA
CTRB2	0.62944	0.338513	0.690646	0.489788	NA
CTRB1	2.98356	0.00906138	0.0136234	0.98913	NA
AC009078.2	4.92985	-0.0632672	-0.0917244	0.926917	NA
RNU6-758P	0	NA	NA	NA	NA
AC009054.1	0.671973	0.362251	0.730276	0.465222	NA
AC009054.2	2.92275	0.249922	0.369453	0.71179	NA
AC009163.4	0	NA	NA	NA	NA
AC009163.7	4.79168	-0.272025	-0.394069	0.69353	NA
AC009163.3	1.49206	-0.306393	-0.546276	0.584876	NA
AC009163.6	0	NA	NA	NA	NA
AC009163.5	1.79654	-0.256266	-0.407857	0.683379	NA
AC009163.2	0	NA	NA	NA	NA
CHST5	0	NA	NA	NA	NA
AC025287.1	0	NA	NA	NA	NA
AC025287.2	0.731106	0.0799713	0.168639	0.866081	NA
AC025287.3	2.6719	-0.230509	-0.35256	0.724418	NA
AC025287.4	4.26941	-0.442144	-0.650465	0.515392	NA
DUXB	0.550396	-0.278184	-0.64505	0.518895	NA
RN7SL520P	0.62944	0.338513	0.690646	0.489788	NA
ATP5PBP7	0.513366	-0.0281756	-0.0714036	0.943077	NA
CPHXL	1.0063	-0.0811898	-0.146689	0.883377	NA
AC105430.1	0	NA	NA	NA	NA
RNA5SP430	0	NA	NA	NA	NA
AC099511.1	0	NA	NA	NA	NA
AC010528.1	0	NA	NA	NA	NA
RPL18P13	0	NA	NA	NA	NA
RN7SKP233	0	NA	NA	NA	NA
RF00133	0	NA	NA	NA	NA
AC104151.1	0	NA	NA	NA	NA
AC108125.1	0	NA	NA	NA	NA
LINC02125	0.433804	0.201566	0.467286	0.640295	NA
AC106729.1	0	NA	NA	NA	NA
MIR4719	0	NA	NA	NA	NA
AC106734.1	0	NA	NA	NA	NA
AC106733.1	0	NA	NA	NA	NA
VN2R10P	0.297302	-0.131414	-0.378465	0.705085	NA
AC025284.1	1.34063	-0.509939	-0.90457	0.365693	NA
LINC02131	0.275198	-0.131414	-0.366909	0.713687	NA
AC092724.1	1.94797	-0.136424	-0.212398	0.831797	NA
VAT1L	6.54977	0.453667	0.656024	0.511809	NA
AC092134.2	0.195636	0.0736794	0.199657	0.841748	NA
PPIAP50	0	NA	NA	NA	NA
AC079414.1	0	NA	NA	NA	NA
KRT8P22	0.195636	0.0736794	0.199657	0.841748	NA
AC079414.2	0	NA	NA	NA	NA
AC079414.3	4.93703	0.0841821	0.12203	0.902875	NA
AC009044.1	0.470833	-0.0457779	-0.098782	0.921311	NA
WWOX-AS1	0.550396	-0.278184	-0.64505	0.518895	NA
LSM3P5	0	NA	NA	NA	NA
AC046158.1	1.22404	0.0220538	0.0391409	0.968778	NA
AC046158.4	0.391271	0.154397	0.389295	0.697058	NA
AC046158.2	0	NA	NA	NA	NA
AC046158.3	2.68458	0.161886	0.240853	0.809669	NA
RPS3P7	1.04333	-0.362178	-0.679479	0.496835	NA
AC136603.1	0.671973	0.362251	0.730276	0.465222	NA
AC027279.4	0.790239	-0.20127	-0.422598	0.672589	NA
AC027279.1	1.73522	0.862739	1.58674	0.112572	NA
AC027279.3	0	NA	NA	NA	NA
AC027279.2	0.275198	-0.131414	-0.366909	0.713687	NA
AC009145.4	0.238169	0.0736794	0.228846	0.818989	NA
AC009145.3	0	NA	NA	NA	NA
AC009145.1	0	NA	NA	NA	NA
AC009145.2	0	NA	NA	NA	NA
AC092376.2	2.06064	0.122709	0.198001	0.843044	NA
AC092376.1	0	NA	NA	NA	NA
RNA5SP431	0	NA	NA	NA	NA
AC084064.1	0	NA	NA	NA	NA
AC009159.2	1.145	-0.636451	-1.29253	0.196175	NA
AC009159.3	1.95347	0.11638	0.181259	0.856164	NA
AC009159.1	0	NA	NA	NA	NA
AC009159.4	0.470833	-0.0457779	-0.098782	0.921311	NA
LINC01229	0.847698	-0.483329	-1.01918	0.308119	NA
MAFTRR	3.88652	0.158267	0.229342	0.818603	NA
LINC01228	0.195636	0.0736794	0.199657	0.841748	NA
AC092130.1	0	NA	NA	NA	NA
AC022166.1	0	NA	NA	NA	NA
AC105411.1	1.06544	-0.370738	-0.693977	0.487696	NA
AC022166.2	0	NA	NA	NA	NA
DYNLRB2	1.46054	0.162462	0.277601	0.781318	NA
AC108097.1	0	NA	NA	NA	NA
LINC01227	0	NA	NA	NA	NA
AC092332.1	1.08587	-0.339821	-0.657108	0.511112	NA
AC099313.1	0.195636	0.0736794	0.199657	0.841748	NA
LINC02170	1.34614	-0.198167	-0.34954	0.726684	NA
AC092718.7	1.73191	-0.24875	-0.405227	0.685311	NA
AC092718.2	0	NA	NA	NA	NA
AC092718.8	1.16491	0.302725	0.559312	0.575949	NA
AC092718.4	6.26657	0.115478	0.168938	0.865845	NA
C16orf46	0.238169	0.0736794	0.228846	0.818989	NA
AC092718.3	1.87391	0.352539	0.556967	0.57755	NA
AC092718.5	1.47714	-0.112275	-0.183999	0.854014	NA
AC092718.6	0.195636	0.0736794	0.199657	0.841748	NA
AC092718.1	0.53547	-0.0290055	-0.0848117	0.932411	NA
GCSH	3.18521	-0.339846	-0.504294	0.614054	NA
PKD1L2	1.57661	0.509556	0.864323	0.387411	NA
RNU6-1191P	0	NA	NA	NA	NA
BCO1	0.433804	0.201566	0.467286	0.640295	NA
AC131888.1	0	NA	NA	NA	NA
AC009148.1	3.05375	0.314481	0.462369	0.643817	NA
MIR4720	0	NA	NA	NA	NA
AC092139.1	0	NA	NA	NA	NA
AC092139.2	3.94617	-0.637325	-0.926961	0.353947	NA
PPIAP51	1.1229	-0.617	-1.26506	0.205851	NA
AC092139.3	1.36106	-0.47001	-0.862484	0.388421	NA
MIR7854	0.433804	0.201566	0.467286	0.640295	NA
MIR6504	0	NA	NA	NA	NA
AC092135.2	0.869801	-0.492925	-1.03784	0.299346	NA
AC092135.1	2.14412	-0.828807	-1.35315	0.176007	NA
AC092135.3	1.86893	-0.725564	-1.21492	0.224396	NA
AC099524.1	0	NA	NA	NA	NA
PLCG2	4.92933	0.457773	0.662503	0.507649	NA
RN7SKP176	0	NA	NA	NA	NA
AC092142.2	0	NA	NA	NA	NA
HSD17B2	0.550396	-0.278184	-0.64505	0.518895	NA
AC092142.1	0.275198	-0.131414	-0.366909	0.713687	NA
MTCYBP28	0	NA	NA	NA	NA
AC138304.1	0.275198	-0.131414	-0.366909	0.713687	NA
RN7SKP190	0	NA	NA	NA	NA
AC009117.1	0	NA	NA	NA	NA
AC009117.3	0	NA	NA	NA	NA
AC009117.2	0	NA	NA	NA	NA
MIR8058	0	NA	NA	NA	NA
AC099506.2	0	NA	NA	NA	NA
AC099506.1	0	NA	NA	NA	NA
RN7SL134P	0	NA	NA	NA	NA
AC125793.1	0	NA	NA	NA	NA
AC009142.1	0	NA	NA	NA	NA
MIR3182	0	NA	NA	NA	NA
AC009063.3	0.195636	0.0736794	0.199657	0.841748	NA
AC009063.2	0	NA	NA	NA	NA
AC009063.1	0	NA	NA	NA	NA
AC009119.1	0.195636	0.0736794	0.199657	0.841748	NA
AC009119.2	1.02673	-0.0411726	-0.0804915	0.935846	NA
AC009119.3	1.23897	-0.228803	-0.404259	0.686023	NA
NECAB2	3.10948	0.0675954	0.102268	0.918544	NA
SLC38A8	0	NA	NA	NA	NA
RNA5SP432	0	NA	NA	NA	NA
AC040169.3	4.37946	0.117287	0.169719	0.865231	NA
AC040169.1	2.89514	0.0362078	0.0534464	0.957376	NA
AC040169.2	0.195636	0.0736794	0.199657	0.841748	NA
ADAD2	0	NA	NA	NA	NA
AC009123.1	0	NA	NA	NA	NA
KCNG4	0	NA	NA	NA	NA
AC010551.3	0	NA	NA	NA	NA
RNA5SP433	0	NA	NA	NA	NA
AC010551.2	0.275198	-0.131414	-0.366909	0.713687	NA
AC010551.1	0	NA	NA	NA	NA
ATP2C2-AS1	6.39426	-0.451865	-0.664877	0.506129	NA
AC092145.1	1.14281	0.312067	0.567897	0.570105	NA
AC025280.1	0.714506	0.332068	0.705218	0.480675	NA
AC025280.2	0	NA	NA	NA	NA
LINC02176	0	NA	NA	NA	NA
FAM92B	0	NA	NA	NA	NA
LINC02139	0	NA	NA	NA	NA
AC026469.1	0.62944	0.338513	0.690646	0.489788	NA
COX6CP16	0.275198	-0.131414	-0.366909	0.713687	NA
LINC00311	0.297302	-0.131414	-0.378465	0.705085	NA
MIR5093	0.195636	0.0736794	0.199657	0.841748	NA
AC133540.1	1.9684	-0.103917	-0.165662	0.868423	NA
AC092127.2	3.86442	0.163037	0.236196	0.813281	NA
AC092127.1	1.75784	0.0230638	0.0368222	0.970627	NA
RN7SL381P	2.67908	-0.0652002	-0.0966834	0.922978	NA
C16orf74	3.85388	-0.970382	-1.41949	0.155756	NA
AC018695.6	0	NA	NA	NA	NA
MIR1910	0	NA	NA	NA	NA
AC018695.2	0	NA	NA	NA	NA
RNU1-103P	0.238169	0.0736794	0.228846	0.818989	NA
AC018695.4	5.84271	-0.793885	-1.15721	0.247188	NA
AC018695.3	1.04884	-0.0554981	-0.103727	0.917386	NA
AC018695.5	0	NA	NA	NA	NA
AC018695.1	0	NA	NA	NA	NA
AC018695.7	0	NA	NA	NA	NA
IRF8	0	NA	NA	NA	NA
MIR6774	0	NA	NA	NA	NA
AC092723.5	0	NA	NA	NA	NA
LINC02132	0	NA	NA	NA	NA
AC092723.4	0	NA	NA	NA	NA
AC092723.1	0	NA	NA	NA	NA
AC092723.3	0	NA	NA	NA	NA
AC092723.2	0	NA	NA	NA	NA
AC135012.1	0	NA	NA	NA	NA
AC135012.2	0	NA	NA	NA	NA
AC135012.3	0	NA	NA	NA	NA
LINC01082	0	NA	NA	NA	NA
AC040170.1	0.195636	0.0736794	0.199657	0.841748	NA
LINC01081	0	NA	NA	NA	NA
LINC02135	0	NA	NA	NA	NA
LINC00917	0	NA	NA	NA	NA
AC092327.2	0.275198	-0.131414	-0.366909	0.713687	NA
AC092327.1	0	NA	NA	NA	NA
FENDRR	0	NA	NA	NA	NA
FOXF1	0.195636	0.0736794	0.199657	0.841748	NA
AC009108.3	0.476337	0.195472	0.4702	0.638212	NA
AC009108.1	0	NA	NA	NA	NA
AC009108.5	0	NA	NA	NA	NA
AC009108.4	3.32895	0.194626	0.284229	0.776235	NA
AC009108.2	0.433804	0.201566	0.467286	0.640295	NA
AC009154.1	1.95347	0.11638	0.181259	0.856164	NA
AC009154.2	0.195636	0.0736794	0.199657	0.841748	NA
LINC02189	0.238169	0.0736794	0.228846	0.818989	NA
LINC02188	2.56468	-0.385151	-0.578748	0.562759	NA
AC093519.1	0	NA	NA	NA	NA
LINC02181	0	NA	NA	NA	NA
AC106745.1	0	NA	NA	NA	NA
AC136285.1	0	NA	NA	NA	NA
AC136285.2	0	NA	NA	NA	NA
AC010531.4	1.0063	-0.0811898	-0.146689	0.883377	NA
AC010531.2	0	NA	NA	NA	NA
AC010531.8	0	NA	NA	NA	NA
AC010531.1	0	NA	NA	NA	NA
AC010531.6	1.20744	0.313726	0.580735	0.561419	NA
AC010531.7	6.2738	0.307132	0.450687	0.652215	NA
AC010531.5	1.81697	-0.23486	-0.37254	0.709491	NA
AC010531.3	0.788564	-0.164879	-0.364494	0.71549	NA
AC105429.2	0.709002	0.0891833	0.179232	0.857756	NA
AC105429.1	4.25621	-0.265876	-0.384888	0.70032	NA
AC092720.1	5.82176	-0.310155	-0.453337	0.650306	NA
AC092720.2	0	NA	NA	NA	NA
AC010536.1	5.85492	0.0560686	0.0817927	0.934812	NA
AC010536.2	0.275198	-0.131414	-0.366909	0.713687	NA
AC126696.3	1.2815	-0.229134	-0.391861	0.695161	NA
AC126696.1	0.470833	-0.0457779	-0.098782	0.921311	NA
MIR6775	3.2963	-1.04702	-1.54181	0.12312	NA
CA5A	0	NA	NA	NA	NA
AC133539.1	0	NA	NA	NA	NA
AC133539.2	0.195636	0.0736794	0.199657	0.841748	NA
AC127455.1	0	NA	NA	NA	NA
AC134312.4	0.62944	0.338513	0.690646	0.489788	NA
AC134312.3	0.195636	0.0736794	0.199657	0.841748	NA
AC134312.1	0.297302	-0.131414	-0.378465	0.705085	NA
AC134312.2	1.30361	-0.237185	-0.405301	0.685257	NA
AC134312.5	1.54177	-0.102408	-0.167853	0.866699	NA
AC134312.6	0	NA	NA	NA	NA
LINC02182	0	NA	NA	NA	NA
AC138512.1	0	NA	NA	NA	NA
MIR5189	0	NA	NA	NA	NA
IL17C	0.238169	0.0736794	0.228846	0.818989	NA
MIR4722	0	NA	NA	NA	NA
PABPN1L	1.02673	-0.0411726	-0.0804915	0.935846	NA
CBFA2T3	0.492937	-0.0470459	-0.112323	0.910568	NA
AC092384.2	1.0063	-0.0811898	-0.146689	0.883377	NA
AC092384.3	0	NA	NA	NA	NA
AC092384.1	0	NA	NA	NA	NA
AC135782.2	0	NA	NA	NA	NA
AC135782.1	3.839	-0.645452	-0.937757	0.348369	NA
LINC00304	1.59923	-0.312492	-0.532185	0.594598	NA
LINC02138	0.513366	-0.0281756	-0.0714036	0.943077	NA
SLC22A31	1.67828	0.263193	0.424509	0.671195	NA
AC137932.2	2.08447	0.180689	0.283904	0.776484	NA
AC092120.1	0.433804	0.201566	0.467286	0.640295	NA
RNU6-430P	0.513366	-0.0281756	-0.0714036	0.943077	NA
AC092120.2	3.03551	-0.38699	-0.569944	0.568716	NA
AC092123.1	1.76674	0.298309	0.489319	0.624616	NA
SNORD68	0	NA	NA	NA	NA
LINC02166	0.746031	-0.184027	-0.388647	0.697537	NA
AC010538.1	0	NA	NA	NA	NA
AC092143.3	0.275198	-0.131414	-0.366909	0.713687	NA
AC092143.1	0	NA	NA	NA	NA
PRDM7	0	NA	NA	NA	NA
TUBB8P7	0.275198	-0.131414	-0.366909	0.713687	NA
FAM157C	1.95347	0.11638	0.181259	0.856164	NA
AC133919.1	0	NA	NA	NA	NA
AC133919.2	0	NA	NA	NA	NA
RNU6-355P	0	NA	NA	NA	NA
LINC02193	1.1229	-0.617	-1.26506	0.205851	NA
AC133919.3	0	NA	NA	NA	NA
AC240565.2	0.238169	0.0736794	0.228846	0.818989	NA
AC240565.1	0.195636	0.0736794	0.199657	0.841748	NA
SCGB1C2	0	NA	NA	NA	NA
DOC2B	1.31801	0.371235	0.669441	0.503214	NA
LINC02091	0	NA	NA	NA	NA
AC129507.4	1.0063	-0.0811898	-0.146689	0.883377	NA
AC129507.1	2.77132	0.143215	0.218662	0.826914	NA
AC129507.2	0	NA	NA	NA	NA
AC129507.3	0	NA	NA	NA	NA
AC141424.1	0.671973	0.362251	0.730276	0.465222	NA
C17orf97	2.33201	-0.258244	-0.394444	0.693253	NA
AC015853.2	0.297302	-0.131414	-0.378465	0.705085	NA
AC015853.3	0.195636	0.0736794	0.199657	0.841748	NA
AC027455.1	0.470833	-0.0457779	-0.098782	0.921311	NA
RPS4XP17	2.20824	-0.0356059	-0.054108	0.956849	NA
DBIL5P	3.15043	-0.775007	-1.14912	0.250505	NA
AC087392.3	0	NA	NA	NA	NA
AC087392.4	1.38317	-0.486049	-0.88352	0.376956	NA
AC087392.5	0.238169	0.0736794	0.228846	0.818989	NA
AC087392.2	0	NA	NA	NA	NA
AC087392.1	0.586907	0.268466	0.592178	0.553731	NA
AC036164.1	0.666469	0.0619778	0.130959	0.895807	NA
MIR3183	0.275198	-0.131414	-0.366909	0.713687	NA
AC016292.2	0	NA	NA	NA	NA
AC016292.1	0	NA	NA	NA	NA
AC144836.1	0	NA	NA	NA	NA
BHLHA9	0	NA	NA	NA	NA
TUSC5	0.768135	-0.217368	-0.434248	0.664109	NA
AC032044.2	0.847698	-0.483329	-1.01918	0.308119	NA
AC032044.1	5.27089	0.39363	0.5688	0.569492	NA
RN7SL105P	0	NA	NA	NA	NA
MIR22	0	NA	NA	NA	NA
AC130689.1	0	NA	NA	NA	NA
AC099684.2	0.671973	0.362251	0.730276	0.465222	NA
AC099684.1	4.93927	-0.375802	-0.542713	0.587327	NA
AC099684.3	0.714506	0.332068	0.705218	0.480675	NA
OVCA2	0	NA	NA	NA	NA
MIR132	0.9842	-0.0652196	-0.122481	0.902518	NA
MIR212	0.297302	-0.131414	-0.378465	0.705085	NA
AC090617.9	0.297302	-0.131414	-0.378465	0.705085	NA
AC090617.4	0.433804	0.201566	0.467286	0.640295	NA
AC090617.6	0.195636	0.0736794	0.199657	0.841748	NA
AC090617.8	0	NA	NA	NA	NA
AC090617.7	0.513366	-0.0281756	-0.0714036	0.943077	NA
MCUR1P1	0.746031	-0.184027	-0.388647	0.697537	NA
RN7SL624P	0	NA	NA	NA	NA
AC090617.2	0.492937	-0.0470459	-0.112323	0.910568	NA
AC090617.1	0	NA	NA	NA	NA
AL450226.1	0.709002	0.0891833	0.179232	0.857756	NA
SMG6-IT1	0	NA	NA	NA	NA
AL450226.2	0.195636	0.0736794	0.199657	0.841748	NA
HNRNPA1P16	1.97007	-0.145713	-0.225864	0.821307	NA
SNORD91B	0.238169	0.0736794	0.228846	0.818989	NA
SNORD91A	0	NA	NA	NA	NA
AC006435.3	0.433804	0.201566	0.467286	0.640295	NA
AC006435.4	0	NA	NA	NA	NA
AC006435.5	0.476337	0.195472	0.4702	0.638212	NA
RN7SL33P	1.12238	0.282109	0.527163	0.598081	NA
EIF4A1P9	0	NA	NA	NA	NA
SAMD11P1	2.16954	0.206609	0.32432	0.745696	NA
RN7SL608P	0.433804	0.201566	0.467286	0.640295	NA
AC005696.3	1.17984	0.0384964	0.0684161	0.945454	NA
MIR6776	0.297302	-0.131414	-0.378465	0.705085	NA
AC005696.1	2.60502	0.368433	0.552797	0.580403	NA
AC005696.4	0.5725	-0.332319	-0.725704	0.46802	NA
CCDC92B	0	NA	NA	NA	NA
MIR1253	0	NA	NA	NA	NA
hsa-mir-1253	0	NA	NA	NA	NA
AC015921.1	3.82571	0.336663	0.493715	0.621508	NA
OR1D5	0	NA	NA	NA	NA
OR1D2	0	NA	NA	NA	NA
OR1E3	0	NA	NA	NA	NA
OR1G1	0	NA	NA	NA	NA
AC090282.1	0	NA	NA	NA	NA
OR1P1	0	NA	NA	NA	NA
OR1A2	0	NA	NA	NA	NA
OR1A1	0.275198	-0.131414	-0.366909	0.713687	NA
OR1D4	0	NA	NA	NA	NA
OR1D3P	0	NA	NA	NA	NA
OR3A2	0.238169	0.0736794	0.228846	0.818989	NA
OR3A1	0	NA	NA	NA	NA
OR3A4P	0	NA	NA	NA	NA
OR1AC1P	0	NA	NA	NA	NA
AC087498.1	0	NA	NA	NA	NA
OR1E1	0.470833	-0.0457779	-0.098782	0.921311	NA
OR3A3	1.20194	0.0333473	0.0573216	0.954289	NA
OR1E2	0	NA	NA	NA	NA
AC025125.1	0.470833	-0.0457779	-0.098782	0.921311	NA
SPATA22	4.54026	-0.217137	-0.314472	0.753162	NA
AC027796.5	0.297302	-0.131414	-0.378465	0.705085	NA
AC027796.3	0.195636	0.0736794	0.199657	0.841748	NA
AC027796.1	1.06376	-0.290805	-0.595974	0.551192	NA
SHPK	5.49246	0.622522	0.899411	0.368434	NA
AC027796.2	0.391271	0.154397	0.389295	0.697058	NA
AC132942.1	1.02841	-0.081991	-0.153474	0.878025	NA
P2RX5	1.0063	-0.0811898	-0.146689	0.883377	NA
AC116914.2	2.58511	-0.370837	-0.555284	0.5787	NA
HASPIN	5.74271	-0.677815	-0.988697	0.322812	NA
AC116914.1	3.577	-0.802646	-1.20111	0.229707	NA
P2RX1	0.790239	-0.20127	-0.422598	0.672589	NA
LINC01975	0	NA	NA	NA	NA
RNA5SP434	0	NA	NA	NA	NA
RYKP1	3.74284	-0.269708	-0.391479	0.695443	NA
AC087742.1	0.470833	-0.0457779	-0.098782	0.921311	NA
MFSD1P1	1.2815	-0.229134	-0.391861	0.695161	NA
RN7SL774P	0	NA	NA	NA	NA
SPNS3	0	NA	NA	NA	NA
AC127521.1	0	NA	NA	NA	NA
AC118754.1	0	NA	NA	NA	NA
GGT6	0.470833	-0.0457779	-0.098782	0.921311	NA
AC118754.2	0	NA	NA	NA	NA
TXNP4	0	NA	NA	NA	NA
SMTNL2	0.891905	-0.431041	-0.97332	0.330394	NA
LINC01996	0	NA	NA	NA	NA
RNU6-955P	0	NA	NA	NA	NA
ALOX15	0	NA	NA	NA	NA
AC091153.2	2.04964	-0.374845	-0.580844	0.561346	NA
AC091153.3	1.5567	-0.361209	-0.596652	0.550739	NA
AC091153.1	0.810668	-0.196302	-0.410312	0.681577	NA
ZMYND15	5.13813	1.0576	1.52591	0.127031	NA
TM4SF5	0	NA	NA	NA	NA
AC233723.2	6.12629	-0.186803	-0.273324	0.784604	NA
AC233723.1	1.64125	0.510074	0.874365	0.381919	NA
ATP6V0CP1	0	NA	NA	NA	NA
RN7SL784P	0	NA	NA	NA	NA
GP1BA	5.30504	-0.267862	-0.388911	0.697342	NA
MIR6864	0.433804	0.201566	0.467286	0.640295	NA
MIR6865	0.275198	-0.131414	-0.366909	0.713687	NA
AC004771.5	1.2649	0.0642989	0.118823	0.905416	NA
SLC52A1	0.9842	-0.0652196	-0.122481	0.902518	NA
AC012146.2	0	NA	NA	NA	NA
AC012146.3	0.238169	0.0736794	0.228846	0.818989	NA
AC012146.1	5.91022	-0.259198	-0.377776	0.705597	NA
USP6	1.57111	0.218469	0.365455	0.714772	NA
AC012146.4	0	NA	NA	NA	NA
AC087500.2	0	NA	NA	NA	NA
AC015727.1	0.513366	-0.0281756	-0.0714036	0.943077	NA
AC004148.1	0	NA	NA	NA	NA
AC055839.1	0.869801	-0.492925	-1.03784	0.299346	NA
AC006236.1	0	NA	NA	NA	NA
AC007846.1	0	NA	NA	NA	NA
AC007846.2	0	NA	NA	NA	NA
WSCD1	0.275198	-0.131414	-0.366909	0.713687	NA
AC104770.1	0	NA	NA	NA	NA
RNU6-1264P	0	NA	NA	NA	NA
BTF3P14	0	NA	NA	NA	NA
AIPL1	0	NA	NA	NA	NA
AC055872.1	0	NA	NA	NA	NA
RNA5SP435	0	NA	NA	NA	NA
AC004706.1	0.297302	-0.131414	-0.378465	0.705085	NA
MIR4520-1	0	NA	NA	NA	NA
MIR4520-2	0	NA	NA	NA	NA
AC004706.3	1.60091	-0.375992	-0.620265	0.535083	NA
AC004706.2	0	NA	NA	NA	NA
RPL23AP73	0	NA	NA	NA	NA
FBXO39	1.73522	0.862739	1.58674	0.112572	NA
TEKT1	0.391271	0.154397	0.389295	0.697058	NA
AC027763.1	2.40771	0.29214	0.452578	0.650852	NA
AC027763.2	0.5725	-0.332319	-0.725704	0.46802	NA
AC040977.2	0	NA	NA	NA	NA
AC040977.1	4.98512	0.318698	0.460504	0.645154	NA
RNASEK-C17orf49	0	NA	NA	NA	NA
MIR195	0	NA	NA	NA	NA
MIR497	0	NA	NA	NA	NA
BCL6B	5.21395	0.0423984	0.061311	0.951112	NA
SLC16A13	3.78872	-0.300096	-0.436197	0.662694	NA
SLC16A11	2.31928	-0.746306	-1.30143	0.193113	NA
AC120057.1	0	NA	NA	NA	NA
CLEC10A	0.238169	0.0736794	0.228846	0.818989	NA
ASGR2	0.869801	-0.492925	-1.03784	0.299346	NA
RPL7AP64	0	NA	NA	NA	NA
ASGR1	3.37535	-0.480373	-0.702457	0.482394	NA
AC120057.4	1.75784	0.0230638	0.0368222	0.970627	NA
AC120057.2	0	NA	NA	NA	NA
AC003688.1	0	NA	NA	NA	NA
SLC2A4	2.5409	-0.345168	-0.520969	0.602388	NA
AC003688.2	0.275198	-0.131414	-0.366909	0.713687	NA
YBX2	0.53547	-0.0290055	-0.0848117	0.932411	NA
AC026954.2	0.297302	-0.131414	-0.378465	0.705085	NA
AC026954.1	0	NA	NA	NA	NA
TMEM95	0.788564	-0.164879	-0.364494	0.71549	NA
PLSCR3	4.89334	-0.428739	-0.621985	0.533951	NA
TMEM256-PLSCR3	0.709002	0.0891833	0.179232	0.857756	NA
AC113189.2	0	NA	NA	NA	NA
SPEM1	0	NA	NA	NA	NA
SPEM2	1.4346	-0.118565	-0.20103	0.840675	NA
SPEM3	1.75234	-0.242007	-0.385284	0.700027	NA
AC113189.1	5.0255	0.128936	0.186703	0.851894	NA
AC113189.4	0	NA	NA	NA	NA
TNFSF12-TNFSF13	0	NA	NA	NA	NA
AC016876.3	0.688573	0.0534451	0.120234	0.904298	NA
SENP3-EIF4A1	0.867608	0.470087	0.926341	0.354269	NA
AC016876.2	2.46134	-0.144347	-0.217131	0.828106	NA
SNORA48	0	NA	NA	NA	NA
SNORD10	0	NA	NA	NA	NA
SNORA67	0	NA	NA	NA	NA
CD68	6.42569	-0.133777	-0.195924	0.84467	NA
SOX15	6.11416	1.04986	1.51603	0.129512	NA
SHBG	1.77444	-0.253264	-0.401131	0.688324	NA
ATP1B2	1.32403	-0.190493	-0.336357	0.736601	NA
AC087388.1	2.04744	0.415972	0.65989	0.509324	NA
DNAH2	3.06144	-0.151989	-0.223852	0.822872	NA
RPL29P2	0	NA	NA	NA	NA
TMEM88	3.98703	-0.516191	-0.766741	0.443235	NA
AC104581.2	0	NA	NA	NA	NA
AC104581.1	0.195636	0.0736794	0.199657	0.841748	NA
AC104581.3	6.85292	1.48569	2.1053	0.0352653	NA
AC129492.2	0.238169	0.0736794	0.228846	0.818989	NA
AC129492.6	0	NA	NA	NA	NA
ALOX12B	0.5725	-0.332319	-0.725704	0.46802	NA
AC129492.1	0.275198	-0.131414	-0.366909	0.713687	NA
MIR4314	0	NA	NA	NA	NA
ALOXE3	0	NA	NA	NA	NA
HES7	1.34063	-0.509939	-0.90457	0.365693	NA
MIR6883	0	NA	NA	NA	NA
AC129492.3	0	NA	NA	NA	NA
SNORD118	0	NA	NA	NA	NA
AC129492.4	0.731106	0.0799713	0.168639	0.866081	NA
MIR4521	2.18614	-0.0280619	-0.0427958	0.965864	NA
AC129492.5	0.470833	-0.0457779	-0.098782	0.921311	NA
AC135178.5	3.50467	-0.36466	-0.531156	0.595311	NA
AC135178.6	0.238169	0.0736794	0.228846	0.818989	NA
ARHGEF15	0.275198	-0.131414	-0.366909	0.713687	NA
AC135178.1	0.275198	-0.131414	-0.366909	0.713687	NA
RF00265	0	NA	NA	NA	NA
AC135178.4	0	NA	NA	NA	NA
ODF4	0	NA	NA	NA	NA
AC135178.2	0	NA	NA	NA	NA
RNF222	0	NA	NA	NA	NA
RNU7-43P	0	NA	NA	NA	NA
PPIAP52	1.28701	0.0619767	0.11015	0.912291	NA
AC025518.1	0.810668	-0.196302	-0.410312	0.681577	NA
CCDC42	0	NA	NA	NA	NA
SPDYE4	0	NA	NA	NA	NA
MFSD6L	0	NA	NA	NA	NA
PIK3R6	1.4202	-0.768656	-1.5109	0.130813	NA
PIK3R5	0.238169	0.0736794	0.228846	0.818989	NA
AC002091.2	0	NA	NA	NA	NA
AC002091.1	0	NA	NA	NA	NA
AC005695.1	0	NA	NA	NA	NA
AC005695.3	0	NA	NA	NA	NA
AC005695.2	0.195636	0.0736794	0.199657	0.841748	NA
AC087501.1	0.275198	-0.131414	-0.366909	0.713687	NA
AC087501.2	0	NA	NA	NA	NA
AC087501.3	0	NA	NA	NA	NA
AC087501.4	1.985	-0.346739	-0.555257	0.578719	NA
CFAP52	0.773639	0.0874621	0.191936	0.847793	NA
RPL19P18	0	NA	NA	NA	NA
AC118755.2	0	NA	NA	NA	NA
USP43	0	NA	NA	NA	NA
AC118755.1	0	NA	NA	NA	NA
AC027045.2	0	NA	NA	NA	NA
DHRS7C	0	NA	NA	NA	NA
AC027045.1	0	NA	NA	NA	NA
GSG1L2	0	NA	NA	NA	NA
AC027045.3	0	NA	NA	NA	NA
GLP2R	0.470833	-0.0457779	-0.098782	0.921311	NA
NPM1P45	0	NA	NA	NA	NA
RCVRN	0	NA	NA	NA	NA
RPS27AP1	0.297302	-0.131414	-0.378465	0.705085	NA
AC005291.2	0	NA	NA	NA	NA
MYH13	1.02841	-0.081991	-0.153474	0.878025	NA
AC005291.1	0.238169	0.0736794	0.228846	0.818989	NA
AC005323.2	0	NA	NA	NA	NA
MYHAS	0	NA	NA	NA	NA
MYH8	0	NA	NA	NA	NA
MYH4	0	NA	NA	NA	NA
MYH1	1.30193	-0.160995	-0.297573	0.766029	NA
MYH2	0.195636	0.0736794	0.199657	0.841748	NA
AC005323.1	0	NA	NA	NA	NA
AC002347.1	1.28701	0.0619767	0.11015	0.912291	NA
MAGOH2P	1.57111	0.218469	0.365455	0.714772	NA
AC015908.7	0	NA	NA	NA	NA
AC015908.1	0	NA	NA	NA	NA
AC015908.4	0	NA	NA	NA	NA
AC015908.6	0	NA	NA	NA	NA
TMEM238L	0	NA	NA	NA	NA
AC015908.5	0	NA	NA	NA	NA
PIRT	0.238169	0.0736794	0.228846	0.818989	NA
AC015908.2	0	NA	NA	NA	NA
RNU6-1065P	0	NA	NA	NA	NA
RPL15P21	0	NA	NA	NA	NA
RN7SL601P	0	NA	NA	NA	NA
SHISA6	0	NA	NA	NA	NA
AC005725.1	0	NA	NA	NA	NA
DNAH9	1.06544	-0.370738	-0.693977	0.487696	NA
AC005209.1	0.297302	-0.131414	-0.378465	0.705085	NA
AC005410.1	0	NA	NA	NA	NA
RPL21P122	0	NA	NA	NA	NA
RNU11-2P	0.594604	-0.296733	-0.688494	0.491142	NA
MIR744	2.36904	-0.498847	-0.760929	0.446699	NA
AC005244.1	2.1071	-0.590389	-0.933295	0.350668	NA
AC005244.2	0	NA	NA	NA	NA
LINC00670	0	NA	NA	NA	NA
MYOCD	0.470833	-0.0457779	-0.098782	0.921311	NA
AC005358.1	0	NA	NA	NA	NA
AC005358.2	0.297302	-0.131414	-0.378465	0.705085	NA
MIR1269B	0	NA	NA	NA	NA
AC005274.1	1.04333	-0.362178	-0.679479	0.496835	NA
AC005277.2	0	NA	NA	NA	NA
AC005303.1	0	NA	NA	NA	NA
LINC02093	0	NA	NA	NA	NA
MIR548H3	0	NA	NA	NA	NA
AC005304.2	0.470833	-0.0457779	-0.098782	0.921311	NA
AC005304.1	0.275198	-0.131414	-0.366909	0.713687	NA
AC005304.3	0.963771	-0.0920376	-0.173047	0.862615	NA
CDRT15P1	0.810668	-0.196302	-0.410312	0.681577	NA
AC005224.1	0.671973	0.362251	0.730276	0.465222	NA
CDRT15	0.433804	0.201566	0.467286	0.640295	NA
AC005224.2	0	NA	NA	NA	NA
AC005224.3	1.94797	-0.136424	-0.212398	0.831797	NA
AC022816.1	0	NA	NA	NA	NA
RPS18P12	5.01109	-0.230768	-0.33469	0.737859	NA
AC013248.1	0	NA	NA	NA	NA
AC005863.1	0	NA	NA	NA	NA
LINC02096	0	NA	NA	NA	NA
RPL23AP76	0	NA	NA	NA	NA
AC005772.1	0	NA	NA	NA	NA
CDRT7	0	NA	NA	NA	NA
CDRT8	0	NA	NA	NA	NA
MIR4731	1.34395	0.684889	1.30958	0.190338	NA
AC005703.3	0.238169	0.0736794	0.228846	0.818989	NA
AC005703.1	0	NA	NA	NA	NA
AC005703.2	0	NA	NA	NA	NA
TEKT3	4.84853	0.772831	1.12331	0.261307	NA
RNU6-799P	0	NA	NA	NA	NA
AC005703.5	0	NA	NA	NA	NA
AC005703.4	0.195636	0.0736794	0.199657	0.841748	NA
RN7SL792P	0	NA	NA	NA	NA
CDRT4	4.5336	-0.994397	-1.4386	0.150265	NA
TVP23C-CDRT4	0	NA	NA	NA	NA
RPL9P2	0.195636	0.0736794	0.199657	0.841748	NA
PPIAP53	5.36035	-0.619651	-0.897864	0.369258	NA
AC005838.2	1.31853	-0.493667	-0.883843	0.376781	NA
CDRT1	0.470833	-0.0457779	-0.098782	0.921311	NA
AC005324.3	0.5725	-0.332319	-0.725704	0.46802	NA
AC005838.1	0.275198	-0.131414	-0.366909	0.713687	NA
AC005324.5	4.49386	0.359339	0.519251	0.603586	NA
ZNF29P	0.513366	-0.0281756	-0.0714036	0.943077	NA
AC005324.4	0	NA	NA	NA	NA
UBE2SP1	2.91776	-0.664287	-0.996076	0.319213	NA
TBC1D26	0.941667	-0.0747969	-0.147732	0.882554	NA
AC005324.1	0.275198	-0.131414	-0.366909	0.713687	NA
AC005324.6	0	NA	NA	NA	NA
AC005324.2	0	NA	NA	NA	NA
CDRT15P2	0	NA	NA	NA	NA
ZSWIM5P1	0	NA	NA	NA	NA
RNA5SP436	0	NA	NA	NA	NA
IL6STP1	0.391271	0.154397	0.389295	0.697058	NA
AC015922.2	0.476337	0.195472	0.4702	0.638212	NA
LINC02087	0.275198	-0.131414	-0.366909	0.713687	NA
AC015922.1	0.297302	-0.131414	-0.378465	0.705085	NA
AC002553.2	2.54808	-0.145693	-0.218428	0.827095	NA
AC002553.1	6.27547	0.286927	0.42061	0.67404	NA
RPLP1P11	0	NA	NA	NA	NA
RPL22P21	0.470833	-0.0457779	-0.098782	0.921311	NA
RNU6-314P	0	NA	NA	NA	NA
RNU6-862P	0.297302	-0.131414	-0.378465	0.705085	NA
RN7SL442P	0.433804	0.201566	0.467286	0.640295	NA
MIR1288	0.195636	0.0736794	0.199657	0.841748	NA
FTLP12	0	NA	NA	NA	NA
AC093484.1	0.513366	-0.0281756	-0.0714036	0.943077	NA
SNORD49B	0	NA	NA	NA	NA
SNORD49A	0	NA	NA	NA	NA
AC093484.4	5.14811	-0.526544	-0.764534	0.444549	NA
SNORD65	0	NA	NA	NA	NA
AC127540.1	0.238169	0.0736794	0.228846	0.818989	NA
AC005822.1	0.238169	0.0736794	0.228846	0.818989	NA
AC098850.2	0	NA	NA	NA	NA
NEK4P2	0	NA	NA	NA	NA
RNASEH1P2	0	NA	NA	NA	NA
AC098850.3	3.81754	0.468459	0.693291	0.488127	NA
RNU6-405P	0	NA	NA	NA	NA
RN7SL620P	0	NA	NA	NA	NA
UPF3AP1	0.275198	-0.131414	-0.366909	0.713687	NA
SRP68P1	6.5877	0.0721111	0.106444	0.91523	NA
AC098850.4	0	NA	NA	NA	NA
AC098850.1	1.70038	0.235467	0.389899	0.696612	NA
AC022596.1	0	NA	NA	NA	NA
NOS2P4	0	NA	NA	NA	NA
KRT16P6	0.275198	-0.131414	-0.366909	0.713687	NA
KRT16P2	0.275198	-0.131414	-0.366909	0.713687	NA
KRT17P1	0	NA	NA	NA	NA
KRT17P4	0	NA	NA	NA	NA
COTL1P1	0	NA	NA	NA	NA
AC022596.2	0	NA	NA	NA	NA
AL353996.1	0	NA	NA	NA	NA
TBC1D27P	0	NA	NA	NA	NA
TNFRSF13B	0	NA	NA	NA	NA
AC104024.1	0	NA	NA	NA	NA
LINC02090	0	NA	NA	NA	NA
AC104024.2	0	NA	NA	NA	NA
MPRIP-AS1	5.90016	-0.912884	-1.32888	0.183888	NA
RNU6-767P	0	NA	NA	NA	NA
RN7SL775P	0.238169	0.0736794	0.228846	0.818989	NA
AC055811.2	0.62944	0.338513	0.690646	0.489788	NA
AC055811.3	1.49924	-0.120068	-0.196737	0.844033	NA
ACTG1P24	0.773639	0.0874621	0.191936	0.847793	NA
AC073621.1	3.32843	0.885656	1.29614	0.194926	NA
TSEN15P1	0	NA	NA	NA	NA
AC020558.2	4.30811	-0.696296	-1.01507	0.31007	NA
RNU6-468P	0	NA	NA	NA	NA
AC020558.3	0	NA	NA	NA	NA
SMCR2	0.869801	-0.492925	-1.03784	0.299346	NA
RF02177	0.746031	-0.184027	-0.388647	0.697537	NA
RF02178	0	NA	NA	NA	NA
RAI1-AS1	2.36737	-0.466595	-0.713903	0.475287	NA
SMCR5	3.25377	-1.02224	-1.51709	0.129245	NA
AC122129.2	1.02673	-0.0411726	-0.0804915	0.935846	NA
MIR6777	0	NA	NA	NA	NA
MIR33B	1.89602	0.319243	0.516963	0.605182	NA
AC087163.1	0	NA	NA	NA	NA
AC087163.2	1.04884	-0.0554981	-0.103727	0.917386	NA
AC087163.3	0.476337	0.195472	0.4702	0.638212	NA
AC127537.1	1.12238	0.282109	0.527163	0.598081	NA
RPL7AP65	1.20194	0.0333473	0.0573216	0.954289	NA
RPL21P121	1.77276	-0.194756	-0.320511	0.748581	NA
MIR6778	0	NA	NA	NA	NA
EVPLL	0.773639	0.0874621	0.191936	0.847793	NA
AL353997.2	0	NA	NA	NA	NA
AL353997.3	0	NA	NA	NA	NA
AL353997.5	0	NA	NA	NA	NA
TBC1D3P4	0	NA	NA	NA	NA
LINC02076	1.854	-0.499738	-0.79817	0.424772	NA
KRT17P5	0.195636	0.0736794	0.199657	0.841748	NA
YWHAEP2	0	NA	NA	NA	NA
KRT17P2	0	NA	NA	NA	NA
KRT16P1	0.297302	-0.131414	-0.378465	0.705085	NA
KRT16P4	0.275198	-0.131414	-0.366909	0.713687	NA
AL353997.1	0	NA	NA	NA	NA
AL353997.4	0	NA	NA	NA	NA
TNPO1P2	0.238169	0.0736794	0.228846	0.818989	NA
LGALS9C	0.53547	-0.0290055	-0.0848117	0.932411	NA
NOS2P2	0.195636	0.0736794	0.199657	0.841748	NA
USP32P2	0.969274	0.202726	0.394691	0.693071	NA
SRP68P2	1.38317	-0.486049	-0.88352	0.376956	NA
AC107983.1	1.31853	-0.493667	-0.883843	0.376781	NA
TBC1D28	0.238169	0.0736794	0.228846	0.818989	NA
AC026271.2	0	NA	NA	NA	NA
UBE2SP2	0.275198	-0.131414	-0.366909	0.713687	NA
AC026271.4	0	NA	NA	NA	NA
FBXW10	1.2649	0.0642989	0.118823	0.905416	NA
AC107982.3	0.513366	-0.0281756	-0.0714036	0.943077	NA
AC107982.1	0	NA	NA	NA	NA
RN7SL627P	0	NA	NA	NA	NA
AC107982.2	0.746031	-0.184027	-0.388647	0.697537	NA
AC090286.2	0.238169	0.0736794	0.228846	0.818989	NA
AC090286.1	0	NA	NA	NA	NA
AC090286.3	0	NA	NA	NA	NA
GRAP	0.238169	0.0736794	0.228846	0.818989	NA
AC003957.1	0	NA	NA	NA	NA
SNORD3B-2	5.93904	0.376528	0.546095	0.585	NA
AC007952.3	0	NA	NA	NA	NA
KYNUP2	0	NA	NA	NA	NA
AC007952.7	0	NA	NA	NA	NA
AC007952.2	0	NA	NA	NA	NA
AC007952.4	2.97036	0.248699	0.370189	0.711241	NA
SNORD3D	0	NA	NA	NA	NA
GRAPL	0	NA	NA	NA	NA
AC007952.6	0	NA	NA	NA	NA
AC007952.9	0	NA	NA	NA	NA
AC007952.1	0	NA	NA	NA	NA
AC007952.5	0	NA	NA	NA	NA
AC007952.8	0	NA	NA	NA	NA
KYNUP1	0	NA	NA	NA	NA
SNORD3C	3.5549	-0.794972	-1.19063	0.233798	NA
AC106017.1	0	NA	NA	NA	NA
KYNUP3	0	NA	NA	NA	NA
AC106017.2	0	NA	NA	NA	NA
EPN2-AS1	2.61496	-0.761891	-1.18947	0.234256	NA
MIR1180	0	NA	NA	NA	NA
AC004448.2	0.926741	0.185705	0.363784	0.716019	NA
LINC02094	0.867608	0.470087	0.926341	0.354269	NA
AC004448.1	0	NA	NA	NA	NA
RPL17P43	0	NA	NA	NA	NA
SNORA59B	0.238169	0.0736794	0.228846	0.818989	NA
AC025627.1	0.195636	0.0736794	0.199657	0.841748	NA
SLC47A1P1	0.275198	-0.131414	-0.366909	0.713687	NA
AC025627.2	0	NA	NA	NA	NA
AC025627.3	0	NA	NA	NA	NA
AC025627.4	0	NA	NA	NA	NA
MTND1P14	0	NA	NA	NA	NA
NMTRQ-TTG12-1	0	NA	NA	NA	NA
MTND2P12	0	NA	NA	NA	NA
MTCO1P39	0	NA	NA	NA	NA
AC115989.1	0.433804	0.201566	0.467286	0.640295	NA
AC115989.2	0.773639	0.0874621	0.191936	0.847793	NA
SLC47A2	2.99629	0.511299	0.756236	0.449508	NA
AC005722.2	0.297302	-0.131414	-0.378465	0.705085	NA
AC005722.3	0	NA	NA	NA	NA
ALDH3A1	1.34395	0.684889	1.30958	0.190338	NA
AC005722.1	0	NA	NA	NA	NA
NDUFB4P3	0	NA	NA	NA	NA
AC015726.3	0.470833	-0.0457779	-0.098782	0.921311	NA
AC015726.2	0.238169	0.0736794	0.228846	0.818989	NA
AC015726.1	2.36685	0.277985	0.421324	0.673518	NA
AC005730.3	0.904638	0.194843	0.373157	0.709032	NA
AC005730.2	0.5725	-0.332319	-0.725704	0.46802	NA
AC005730.1	0	NA	NA	NA	NA
KCTD9P1	0.5725	-0.332319	-0.725704	0.46802	NA
RNU6-258P	0	NA	NA	NA	NA
AC004702.1	0.825594	-0.404808	-0.91927	0.357954	NA
RNU6-1057P	0.195636	0.0736794	0.199657	0.841748	NA
RNU6-467P	0	NA	NA	NA	NA
AC008088.1	0	NA	NA	NA	NA
UPF3AP2	0.550396	-0.278184	-0.64505	0.518895	NA
SRP68P3	3.01891	-0.167568	-0.246206	0.805523	NA
LINC01984	0	NA	NA	NA	NA
NOS2P3	0.391271	0.154397	0.389295	0.697058	NA
LGALS9B	0	NA	NA	NA	NA
TNPO1P3	0	NA	NA	NA	NA
YWHAEP3	0	NA	NA	NA	NA
KRT16P5	0	NA	NA	NA	NA
KRT16P3	2.08111	-0.875273	-1.76309	0.0778854	NA
AC015818.8	0	NA	NA	NA	NA
KRT17P6	0	NA	NA	NA	NA
KRT17P7	0	NA	NA	NA	NA
AC015818.7	0	NA	NA	NA	NA
AC015818.2	0	NA	NA	NA	NA
AC015818.6	0	NA	NA	NA	NA
AC015818.5	0	NA	NA	NA	NA
TBC1D3P3	0	NA	NA	NA	NA
AC015818.9	0	NA	NA	NA	NA
AC015818.1	0	NA	NA	NA	NA
AC015818.3	0	NA	NA	NA	NA
COTL1P2	0	NA	NA	NA	NA
AC015818.4	0	NA	NA	NA	NA
CDRT15L2	0	NA	NA	NA	NA
ZSWIM5P2	0	NA	NA	NA	NA
AC087499.3	0	NA	NA	NA	NA
AC087499.1	0	NA	NA	NA	NA
AC087499.4	0	NA	NA	NA	NA
LINC02088	0	NA	NA	NA	NA
AC087499.7	0	NA	NA	NA	NA
AC087499.5	0	NA	NA	NA	NA
AC087499.6	0	NA	NA	NA	NA
AC087499.2	0.53547	-0.0290055	-0.0848117	0.932411	NA
RNFT1P3	0	NA	NA	NA	NA
HNRNPA1P19	0	NA	NA	NA	NA
OLA1P2	0	NA	NA	NA	NA
SCDP1	0.790239	-0.20127	-0.422598	0.672589	NA
AC126365.1	0	NA	NA	NA	NA
AC126365.2	0	NA	NA	NA	NA
ABHD17AP6	0	NA	NA	NA	NA
CCDC144NL	0.688573	0.0534451	0.120234	0.904298	NA
AC090774.3	0	NA	NA	NA	NA
RNU6-1178P	0	NA	NA	NA	NA
RNASEH1P1	0	NA	NA	NA	NA
AC090774.2	0	NA	NA	NA	NA
AC090774.1	0	NA	NA	NA	NA
AC107926.1	0	NA	NA	NA	NA
AC087393.3	0	NA	NA	NA	NA
AC087393.1	0	NA	NA	NA	NA
LINC01563	0	NA	NA	NA	NA
AC087294.1	4.21918	-0.0969383	-0.140333	0.888397	NA
RN7SL426P	0	NA	NA	NA	NA
EIF1P5	0	NA	NA	NA	NA
PDLIM1P2	0	NA	NA	NA	NA
AC068418.2	0	NA	NA	NA	NA
AC068418.1	0	NA	NA	NA	NA
RPL21P120	0	NA	NA	NA	NA
AC233702.5	0	NA	NA	NA	NA
AC233702.9	0	NA	NA	NA	NA
AC233702.8	0	NA	NA	NA	NA
AC233702.6	0.195636	0.0736794	0.199657	0.841748	NA
AC233702.3	0	NA	NA	NA	NA
AC233702.2	0	NA	NA	NA	NA
AC233702.1	0	NA	NA	NA	NA
AC233702.4	0	NA	NA	NA	NA
AC233702.10	0	NA	NA	NA	NA
KCNJ18	0	NA	NA	NA	NA
AC243725.1	0	NA	NA	NA	NA
ABBA01006766.1	0	NA	NA	NA	NA
NCOR1P2	0	NA	NA	NA	NA
AC138761.1	1.89821	-0.501285	-0.806428	0.419996	NA
FTLP13	0	NA	NA	NA	NA
LINC02002	0	NA	NA	NA	NA
AC138761.4	0	NA	NA	NA	NA
AC138761.6	0	NA	NA	NA	NA
FAM27E5	0	NA	NA	NA	NA
AC138761.3	0	NA	NA	NA	NA
AC138761.5	0	NA	NA	NA	NA
AC138761.2	0	NA	NA	NA	NA
AC087575.1	0	NA	NA	NA	NA
AC209154.2	0	NA	NA	NA	NA
AC209154.1	0.238169	0.0736794	0.228846	0.818989	NA
AC132825.3	0	NA	NA	NA	NA
AC132825.4	0	NA	NA	NA	NA
AC132825.5	0	NA	NA	NA	NA
MTCYBP13	0	NA	NA	NA	NA
MTRNR2L1	0.297302	-0.131414	-0.378465	0.705085	NA
AC132825.2	0	NA	NA	NA	NA
MTND1P15	0	NA	NA	NA	NA
MTND2P13	0	NA	NA	NA	NA
AC132825.1	0	NA	NA	NA	NA
NMTRS-TGA3-1	0	NA	NA	NA	NA
MTATP6P3	0	NA	NA	NA	NA
MTCO3P13	0	NA	NA	NA	NA
AC132825.7	0	NA	NA	NA	NA
AC132825.8	0	NA	NA	NA	NA
AC132825.6	0	NA	NA	NA	NA
AC131055.2	0	NA	NA	NA	NA
AC131055.1	0	NA	NA	NA	NA
AC131274.1	0	NA	NA	NA	NA
AC131274.4	0	NA	NA	NA	NA
AC131274.2	0	NA	NA	NA	NA
AC131274.3	0	NA	NA	NA	NA
AC069061.1	0	NA	NA	NA	NA
AC069061.2	0	NA	NA	NA	NA
PDLIM1P3	0	NA	NA	NA	NA
GTF2IP6	0	NA	NA	NA	NA
VN1R71P	0	NA	NA	NA	NA
TUFMP1	0	NA	NA	NA	NA
AC129926.1	0	NA	NA	NA	NA
RPL34P31	0	NA	NA	NA	NA
RPS16P8	0	NA	NA	NA	NA
AC026254.1	0	NA	NA	NA	NA
MIR4522	0.275198	-0.131414	-0.366909	0.713687	NA
AC026254.2	0	NA	NA	NA	NA
SYPL1P2	1.06544	-0.370738	-0.693977	0.487696	NA
AC090615.1	0	NA	NA	NA	NA
TBC1D3P5	0	NA	NA	NA	NA
AC069366.2	1.1229	-0.617	-1.26506	0.205851	NA
AC069366.1	0.513366	-0.0281756	-0.0714036	0.943077	NA
ITM2BP1	0.476337	0.195472	0.4702	0.638212	NA
AC015688.5	0	NA	NA	NA	NA
AC015688.4	0.275198	-0.131414	-0.366909	0.713687	NA
AC015688.3	0	NA	NA	NA	NA
AC015688.6	0	NA	NA	NA	NA
CPDP1	0	NA	NA	NA	NA
AC015688.2	0	NA	NA	NA	NA
AC015688.1	0	NA	NA	NA	NA
AC130289.1	0	NA	NA	NA	NA
AC130289.2	0	NA	NA	NA	NA
LGALS9DP	0.297302	-0.131414	-0.378465	0.705085	NA
AC005697.1	0	NA	NA	NA	NA
LINC01992	0	NA	NA	NA	NA
AC090287.1	0.275198	-0.131414	-0.366909	0.713687	NA
RPS29P22	0.5725	-0.332319	-0.725704	0.46802	NA
AC061975.7	0	NA	NA	NA	NA
PYY2	0.470833	-0.0457779	-0.098782	0.921311	NA
ERVE-1	0	NA	NA	NA	NA
AC061975.6	0	NA	NA	NA	NA
PPY2P	0	NA	NA	NA	NA
AC061975.2	0	NA	NA	NA	NA
AC061975.4	0	NA	NA	NA	NA
AC061975.1	0.773639	0.0874621	0.191936	0.847793	NA
AC061975.5	0.195636	0.0736794	0.199657	0.841748	NA
AC061975.3	0	NA	NA	NA	NA
KRT18P55	0.910141	0.480805	0.952781	0.340701	NA
AC002094.1	0	NA	NA	NA	NA
MIR4723	0	NA	NA	NA	NA
SEBOX	0.238169	0.0736794	0.228846	0.818989	NA
AC002094.3	0	NA	NA	NA	NA
VTN	2.96528	0.257674	0.382154	0.702347	NA
AC002094.4	0	NA	NA	NA	NA
AC002094.5	0.671973	0.362251	0.730276	0.465222	NA
H3F3BP2	0	NA	NA	NA	NA
AC015917.1	0	NA	NA	NA	NA
AC005726.1	4.41318	-0.791546	-1.14923	0.25046	NA
RPS7P1	0.926741	0.185705	0.363784	0.716019	NA
SLC13A2	0	NA	NA	NA	NA
FOXN1	0.297302	-0.131414	-0.378465	0.705085	NA
AC005726.3	0	NA	NA	NA	NA
AC005726.5	2.14361	-0.0420727	-0.0645145	0.948561	NA
RPS12P28	0.5725	-0.332319	-0.725704	0.46802	NA
AC010761.3	5.35475	-0.115839	-0.168429	0.866245	NA
SNORD42B	0	NA	NA	NA	NA
SNORD4A	1.47881	-0.120298	-0.212249	0.831913	NA
SNORD42A	0	NA	NA	NA	NA
SNORD4B	0	NA	NA	NA	NA
AC010761.6	0	NA	NA	NA	NA
AC010761.2	3.01672	0.531999	0.785166	0.432356	NA
RPL31P58	0.513366	-0.0281756	-0.0714036	0.943077	NA
AC024267.2	0	NA	NA	NA	NA
AC024267.1	0	NA	NA	NA	NA
MIR451A	0	NA	NA	NA	NA
MIR451B	0	NA	NA	NA	NA
MIR144	0	NA	NA	NA	NA
MIR4732	0	NA	NA	NA	NA
AC024267.3	1.23897	-0.228803	-0.404259	0.686023	NA
AC024267.4	1.91094	0.10177	0.1585	0.874063	NA
AC024267.5	0.969274	0.202726	0.394691	0.693071	NA
SEZ6	4.09656	0.640454	0.925975	0.354459	NA
AC024619.2	0	NA	NA	NA	NA
AC024619.1	0	NA	NA	NA	NA
AC024619.4	0.275198	-0.131414	-0.366909	0.713687	NA
AC024619.3	0.751535	0.0960337	0.202485	0.839537	NA
AC005412.1	0	NA	NA	NA	NA
TWF1P1	1.23897	-0.228803	-0.404259	0.686023	NA
CRYBA1	2.19164	0.215859	0.331399	0.740343	NA
RPL35AP35	0	NA	NA	NA	NA
AC068025.2	2.49785	0.345123	0.519565	0.603367	NA
AC068025.1	3.83848	-0.0449244	-0.0650237	0.948155	NA
RNU4-34P	0	NA	NA	NA	NA
MIR4523	0	NA	NA	NA	NA
RNU6-711P	0.5725	-0.332319	-0.725704	0.46802	NA
RNU6-1034P	0	NA	NA	NA	NA
ABHD15-AS1	0.790239	-0.20127	-0.422598	0.672589	NA
AC104564.3	0.869801	-0.492925	-1.03784	0.299346	NA
AC104564.4	0.688573	0.0534451	0.120234	0.904298	NA
AC104564.2	3.24886	1.10792	1.62851	0.103417	NA
AC104564.1	1.25888	0.653585	1.25478	0.209558	NA
RNU6-920P	0	NA	NA	NA	NA
AC104564.5	1.16491	0.302725	0.559312	0.575949	NA
RPL21P123	0.666469	0.0619778	0.130959	0.895807	NA
AC023389.2	1.67277	-0.00852968	-0.0136194	0.989134	NA
RPL9P30	0.513366	-0.0281756	-0.0714036	0.943077	NA
AC104982.1	0.195636	0.0736794	0.199657	0.841748	NA
EFCAB5	5.404	0.600252	0.869337	0.384663	NA
AC104982.2	0	NA	NA	NA	NA
RNY4P13	0	NA	NA	NA	NA
AC104996.3	0	NA	NA	NA	NA
AC104996.1	0.195636	0.0736794	0.199657	0.841748	NA
AC104996.2	0	NA	NA	NA	NA
AC104984.2	1.51417	-0.352979	-0.599282	0.548985	NA
MIR423	0	NA	NA	NA	NA
AC104984.5	1.54177	-0.102408	-0.167853	0.866699	NA
MIR3184	0	NA	NA	NA	NA
AC104984.3	0.9842	-0.0652196	-0.122481	0.902518	NA
AC104984.6	1.88884	0.100506	0.160609	0.872402	NA
SLC6A4	3.10178	0.545717	0.807848	0.419178	NA
AC104984.1	0	NA	NA	NA	NA
AC104984.4	0	NA	NA	NA	NA
RNU6-1267P	0	NA	NA	NA	NA
TMIGD1	0	NA	NA	NA	NA
RNU6-990P	0	NA	NA	NA	NA
ALOX12P1	0.195636	0.0736794	0.199657	0.841748	NA
AC011840.3	0	NA	NA	NA	NA
AC011840.6	0	NA	NA	NA	NA
AC011840.4	0	NA	NA	NA	NA
TBC1D29	0.714506	0.332068	0.705218	0.480675	NA
AC011840.5	0	NA	NA	NA	NA
AC011840.2	0	NA	NA	NA	NA
KRT17P3	0	NA	NA	NA	NA
AC011840.1	0	NA	NA	NA	NA
AC005562.1	2.68239	0.935372	1.4193	0.155813	NA
AC005562.2	0.195636	0.0736794	0.199657	0.841748	NA
RN7SL316P	0.238169	0.0736794	0.228846	0.818989	NA
AC127024.7	0	NA	NA	NA	NA
AC127024.3	0.433804	0.201566	0.467286	0.640295	NA
AC127024.2	1.0063	-0.0811898	-0.146689	0.883377	NA
AC127024.8	6.77448	0.0154194	0.0225842	0.981982	NA
AC127024.4	2.38177	0.0587545	0.0885437	0.929445	NA
AC127024.1	0.195636	0.0736794	0.199657	0.841748	NA
AC130324.2	0	NA	NA	NA	NA
RNU6-298P	0	NA	NA	NA	NA
AC130324.1	0.904638	0.194843	0.373157	0.709032	NA
ADAP2	2.58511	-0.370837	-0.555284	0.5787	NA
AC138207.1	0	NA	NA	NA	NA
RN7SL138P	0	NA	NA	NA	NA
AC138207.5	0	NA	NA	NA	NA
AC138207.4	2.02701	0.417767	0.652498	0.51408	NA
DPRXP4	1.2594	-0.198452	-0.353164	0.723965	NA
AC138207.7	0.768135	-0.217368	-0.434248	0.664109	NA
AC138207.3	0.391271	0.154397	0.389295	0.697058	NA
AC138207.6	1.52135	-0.11656	-0.197274	0.843613	NA
MIR4733	0	NA	NA	NA	NA
AC079915.1	2.94658	0.268524	0.402797	0.687097	NA
EVI2B	3.23278	0.578264	0.859477	0.390077	NA
AC134669.1	0.195636	0.0736794	0.199657	0.841748	NA
AK4P1	1.94965	-0.152801	-0.244649	0.806729	NA
RN7SL79P	0	NA	NA	NA	NA
RN7SL45P	0.869801	-0.492925	-1.03784	0.299346	NA
MIR4724	0	NA	NA	NA	NA
MIR193A	0.671973	0.362251	0.730276	0.465222	NA
RNU6ATAC7P	0.989704	0.202681	0.405442	0.685153	NA
AC003101.1	3.60965	0.282695	0.411825	0.680468	NA
MIR4725	1.02123	-0.311139	-0.619133	0.535829	NA
MIR365B	0	NA	NA	NA	NA
AC007923.4	1.46054	0.162462	0.277601	0.781318	NA
AC007923.3	0	NA	NA	NA	NA
RNU6-1134P	0	NA	NA	NA	NA
AC007923.2	0	NA	NA	NA	NA
AC007923.1	0	NA	NA	NA	NA
AC004253.2	0.275198	-0.131414	-0.366909	0.713687	NA
AC004253.1	6.25556	-0.177491	-0.260858	0.794202	NA
RNA5SP437	0	NA	NA	NA	NA
AC090616.3	0.275198	-0.131414	-0.366909	0.713687	NA
AC090616.4	0	NA	NA	NA	NA
SH3GL1P1	2.9581	0.063213	0.0952006	0.924156	NA
AC090616.6	1.94745	0.63992	1.05354	0.292094	NA
AC090616.2	0	NA	NA	NA	NA
AC090616.5	0	NA	NA	NA	NA
AC090616.1	0	NA	NA	NA	NA
WDR45BP1	0	NA	NA	NA	NA
AC116407.2	2.75593	1.25377	2.13571	0.0327028	NA
ARGFXP2	2.14911	0.203969	0.312521	0.754644	NA
AC116407.4	2.39498	-0.200349	-0.313077	0.754222	NA
AC116407.3	0.433804	0.201566	0.467286	0.640295	NA
UBL5P2	0	NA	NA	NA	NA
RHBDL3	3.63063	-1.39655	-2.0015	0.0453383	NA
AC026620.1	0	NA	NA	NA	NA
AC005899.4	0	NA	NA	NA	NA
AC005899.3	0.297302	-0.131414	-0.378465	0.705085	NA
OOSP1P2	0	NA	NA	NA	NA
MIR632	0	NA	NA	NA	NA
AC005899.6	1.79654	-0.256266	-0.407857	0.683379	NA
AC005899.7	1.77827	0.0404669	0.0689603	0.945021	NA
AC005899.5	1.14281	0.312067	0.567897	0.570105	NA
AC005899.1	1.16491	0.302725	0.559312	0.575949	NA
AC005899.2	0	NA	NA	NA	NA
AC079336.5	2.51828	0.343323	0.524514	0.599921	NA
AC079336.7	0.513366	-0.0281756	-0.0714036	0.943077	NA
AC079336.2	1.63574	0.248501	0.401213	0.688263	NA
AC079336.1	0.671973	0.362251	0.730276	0.465222	NA
AC079336.6	0.53547	-0.0290055	-0.0848117	0.932411	NA
AC079336.4	0.195636	0.0736794	0.199657	0.841748	NA
AC079336.3	1.6877	-0.205825	-0.351906	0.724909	NA
AC025211.1	0.470833	-0.0457779	-0.098782	0.921311	NA
AC084809.2	0	NA	NA	NA	NA
SPACA3	0	NA	NA	NA	NA
ASIC2	0.195636	0.0736794	0.199657	0.841748	NA
AC003687.1	0	NA	NA	NA	NA
AC008133.2	0	NA	NA	NA	NA
AC008133.1	0	NA	NA	NA	NA
AC011824.3	0	NA	NA	NA	NA
AC011824.4	0	NA	NA	NA	NA
AC011824.2	0	NA	NA	NA	NA
AC011824.1	0	NA	NA	NA	NA
AC024614.1	0	NA	NA	NA	NA
AC024614.2	0	NA	NA	NA	NA
AC024614.3	0	NA	NA	NA	NA
AC024614.4	0	NA	NA	NA	NA
AC024610.2	0	NA	NA	NA	NA
AC004147.4	0	NA	NA	NA	NA
AC024610.1	0	NA	NA	NA	NA
AC123769.1	0	NA	NA	NA	NA
TLK2P1	0.751535	0.0960337	0.202485	0.839537	NA
AC004147.1	0	NA	NA	NA	NA
AC004147.5	0	NA	NA	NA	NA
RNA5SP438	0	NA	NA	NA	NA
AC004147.3	0	NA	NA	NA	NA
AC004147.2	0.297302	-0.131414	-0.378465	0.705085	NA
LINC01989	0	NA	NA	NA	NA
AC005549.1	0	NA	NA	NA	NA
CCL7	0	NA	NA	NA	NA
CCL11	0	NA	NA	NA	NA
CCL8	1.84579	0.894265	1.64208	0.100574	NA
AC011193.2	0	NA	NA	NA	NA
CCL13	0.586907	0.268466	0.592178	0.553731	NA
CCL1	0	NA	NA	NA	NA
AC011193.1	0	NA	NA	NA	NA
C17orf102	0	NA	NA	NA	NA
TMEM132E	0	NA	NA	NA	NA
AC005691.1	0	NA	NA	NA	NA
AC005552.1	0	NA	NA	NA	NA
AC022903.1	0.297302	-0.131414	-0.378465	0.705085	NA
AC004223.3	0	NA	NA	NA	NA
AC004223.4	1.08587	-0.339821	-0.657108	0.511112	NA
AC004223.2	0.391271	0.154397	0.389295	0.697058	NA
AC004223.1	0.476337	0.195472	0.4702	0.638212	NA
RNU6-840P	0.297302	-0.131414	-0.378465	0.705085	NA
FNDC8	6.85791	-0.578072	-0.8534	0.393438	NA
UNC45B	0	NA	NA	NA	NA
AC022916.4	0	NA	NA	NA	NA
AC022916.2	0	NA	NA	NA	NA
AC022916.3	0	NA	NA	NA	NA
SLC35G3	0.238169	0.0736794	0.228846	0.818989	NA
AC022916.1	2.60502	0.368433	0.552797	0.580403	NA
AC022706.1	0.62944	0.338513	0.690646	0.489788	NA
AC060766.2	0	NA	NA	NA	NA
AC060766.3	0	NA	NA	NA	NA
AC060766.6	0.810668	-0.196302	-0.410312	0.681577	NA
AC060766.4	1.55618	0.481848	0.831363	0.405768	NA
AC060766.7	6.12358	0.766507	1.1142	0.265193	NA
AC060766.5	1.77225	0.593648	0.981265	0.326462	NA
AC015911.4	0.476337	0.195472	0.4702	0.638212	NA
SLFN12L	2.32815	0.514883	0.803415	0.421735	NA
AC015911.8	0.195636	0.0736794	0.199657	0.841748	NA
AC015911.5	0	NA	NA	NA	NA
E2F3P1	0.195636	0.0736794	0.199657	0.841748	NA
AC015911.7	0	NA	NA	NA	NA
AC015911.3	0.238169	0.0736794	0.228846	0.818989	NA
TOMM20P2	0.238169	0.0736794	0.228846	0.818989	NA
AC015911.2	0	NA	NA	NA	NA
SLFN14	0.391271	0.154397	0.389295	0.697058	NA
AC015911.6	0.195636	0.0736794	0.199657	0.841748	NA
AC015911.9	0	NA	NA	NA	NA
AC015911.1	0	NA	NA	NA	NA
SNORD7	0	NA	NA	NA	NA
AC004134.1	1.22237	0.0548851	0.0972875	0.922498	NA
AC006237.1	0.195636	0.0736794	0.199657	0.841748	NA
C17orf50	3.82188	0.151762	0.219754	0.826063	NA
AC015849.2	0.275198	-0.131414	-0.366909	0.713687	NA
AC015849.3	3.61855	0.480537	0.705788	0.48032	NA
AC015849.4	0.275198	-0.131414	-0.366909	0.713687	NA
HEATR9	0.275198	-0.131414	-0.366909	0.713687	NA
AC015849.6	0	NA	NA	NA	NA
AC015849.1	0	NA	NA	NA	NA
AC015849.5	0.297302	-0.131414	-0.378465	0.705085	NA
LRRC37A9P	0	NA	NA	NA	NA
RDM1	0.238169	0.0736794	0.228846	0.818989	NA
LYZL6	0	NA	NA	NA	NA
AC244100.1	0	NA	NA	NA	NA
CCL16	0	NA	NA	NA	NA
CCL14	0	NA	NA	NA	NA
AC244100.2	0	NA	NA	NA	NA
CCL15-CCL14	0	NA	NA	NA	NA
CCL15	0	NA	NA	NA	NA
AC244100.3	0	NA	NA	NA	NA
AC244100.4	0	NA	NA	NA	NA
CCL23	0	NA	NA	NA	NA
CCL18	0	NA	NA	NA	NA
AC243829.4	0	NA	NA	NA	NA
CCL3	0.5725	-0.332319	-0.725704	0.46802	NA
CCL4	0	NA	NA	NA	NA
RN7SL301P	0	NA	NA	NA	NA
AC243829.2	0	NA	NA	NA	NA
AC243829.7	0	NA	NA	NA	NA
TBC1D3B	0	NA	NA	NA	NA
AC243829.1	1.53408	0.491581	0.839056	0.401438	NA
CCL3L1	0.195636	0.0736794	0.199657	0.841748	NA
CCL4L2	0	NA	NA	NA	NA
AC243829.5	0	NA	NA	NA	NA
AC243829.3	0	NA	NA	NA	NA
AC243829.6	0	NA	NA	NA	NA
TBC1D3I	0	NA	NA	NA	NA
AC233699.1	0.470833	-0.0457779	-0.098782	0.921311	NA
TBC1D3G	0	NA	NA	NA	NA
TBC1D3H	0	NA	NA	NA	NA
RNU6-1192P	0	NA	NA	NA	NA
TBC1D3F	0	NA	NA	NA	NA
TBC1D3J	0	NA	NA	NA	NA
RNA5SP439	0	NA	NA	NA	NA
AC243732.1	4.25569	0.289714	0.418659	0.675465	NA
AC243830.2	0.492937	-0.0470459	-0.112323	0.910568	NA
AC243830.3	0.275198	-0.131414	-0.366909	0.713687	NA
AC243830.1	0	NA	NA	NA	NA
LHX1-DT	0	NA	NA	NA	NA
LHX1	0.238169	0.0736794	0.228846	0.818989	NA
AC243773.1	0.238169	0.0736794	0.228846	0.818989	NA
AC243773.2	0	NA	NA	NA	NA
AC244093.4	0	NA	NA	NA	NA
MIR2909	0	NA	NA	NA	NA
AC244093.3	0.5725	-0.332319	-0.725704	0.46802	NA
AC244093.5	0.941667	-0.0747969	-0.147732	0.882554	NA
AC244093.1	0.904638	0.194843	0.373157	0.709032	NA
HMGB1P24	0.195636	0.0736794	0.199657	0.841748	NA
AC244093.2	0.195636	0.0736794	0.199657	0.841748	NA
C17orf78	0.5725	-0.332319	-0.725704	0.46802	NA
AC243654.3	0.5725	-0.332319	-0.725704	0.46802	NA
AC243654.1	0.275198	-0.131414	-0.366909	0.713687	NA
AC243654.2	0.238169	0.0736794	0.228846	0.818989	NA
MIR378J	1.02841	-0.081991	-0.153474	0.878025	NA
AC243571.2	6.34175	0.970011	1.40664	0.159534	NA
AC243585.1	0	NA	NA	NA	NA
HNF1B	1.06376	-0.290805	-0.595974	0.551192	NA
AC243571.1	0	NA	NA	NA	NA
YWHAEP7	0	NA	NA	NA	NA
RNU6-489P	0	NA	NA	NA	NA
TBC1D3K	0	NA	NA	NA	NA
TBC1D3L	3.84283	-0.39991	-0.584948	0.558582	NA
TBC1D3D	0	NA	NA	NA	NA
TBC1D3C	0	NA	NA	NA	NA
AC233968.1	0.709002	0.0891833	0.179232	0.857756	NA
TBC1D3E	0	NA	NA	NA	NA
RNA5SP526	0	NA	NA	NA	NA
TBC1D3	0	NA	NA	NA	NA
AC244154.1	5.63666	0.48721	0.707204	0.47944	NA
GPR179	3.57481	-0.156449	-0.228301	0.819413	NA
AC244153.1	2.44693	-0.651653	-1.0303	0.30287	NA
SRCIN1	0.869801	-0.492925	-1.03784	0.299346	NA
AC006449.1	0	NA	NA	NA	NA
MIR4734	0.195636	0.0736794	0.199657	0.841748	NA
AC006449.2	3.11838	0.323505	0.475083	0.634727	NA
MIR4726	0.238169	0.0736794	0.228846	0.818989	NA
RNA5SP440	0.238169	0.0736794	0.228846	0.818989	NA
AC006449.5	2.90284	-0.449501	-0.670372	0.502621	NA
RNU6-866P	0	NA	NA	NA	NA
MIR4727	0	NA	NA	NA	NA
C17orf98	0.297302	-0.131414	-0.378465	0.705085	NA
SNORA21B	0	NA	NA	NA	NA
SNORA21	0	NA	NA	NA	NA
RPS20P35	0.195636	0.0736794	0.199657	0.841748	NA
AC006441.1	2.04796	-0.300607	-0.484642	0.627931	NA
MIR6779	0	NA	NA	NA	NA
LINC00672	4.17272	0.422689	0.614287	0.539026	NA
FBXO47	0.433804	0.201566	0.467286	0.640295	NA
AC006441.2	0	NA	NA	NA	NA
AC006441.4	0	NA	NA	NA	NA
AC006441.5	0	NA	NA	NA	NA
LINC02079	0	NA	NA	NA	NA
LRRC37A11P	0.297302	-0.131414	-0.378465	0.705085	NA
AC091178.2	0	NA	NA	NA	NA
AC091178.1	5.29623	-1.1717	-1.68677	0.0916473	NA
ARL5C	0.195636	0.0736794	0.199657	0.841748	NA
AC004408.2	0.275198	-0.131414	-0.366909	0.713687	NA
AC015910.1	0.492937	-0.0470459	-0.112323	0.910568	NA
RNU6-233P	0	NA	NA	NA	NA
NEUROD2	0.391271	0.154397	0.389295	0.697058	NA
AC087491.1	0.275198	-0.131414	-0.366909	0.713687	NA
PPP1R1B	4.04233	-1.07215	-1.55123	0.120846	NA
TCAP	4.69336	-0.157737	-0.228161	0.819521	NA
PNMT	0.238169	0.0736794	0.228846	0.818989	NA
MIR4728	0	NA	NA	NA	NA
GRB7	2.39115	-0.490684	-0.754401	0.450609	NA
IKZF3	1.23897	-0.228803	-0.404259	0.686023	NA
KRT8P34	0	NA	NA	NA	NA
AC090844.1	0	NA	NA	NA	NA
ZPBP2	0	NA	NA	NA	NA
AC090844.2	0.926741	0.185705	0.363784	0.716019	NA
LRRC3C	0	NA	NA	NA	NA
GSDMA	0	NA	NA	NA	NA
AC090844.3	0	NA	NA	NA	NA
CSF3	0.788564	-0.164879	-0.364494	0.71549	NA
MIR6884	0	NA	NA	NA	NA
SNORD124	0	NA	NA	NA	NA
AC068669.1	3.15322	0.803888	1.19698	0.231314	NA
MIR6866	0	NA	NA	NA	NA
MIR6867	0	NA	NA	NA	NA
PPIAP54	0.594604	-0.296733	-0.688494	0.491142	NA
RNA5SP441	0	NA	NA	NA	NA
AC080112.2	0	NA	NA	NA	NA
RPL23AP75	0.476337	0.195472	0.4702	0.638212	NA
AC018629.1	0	NA	NA	NA	NA
TNS4	1.29643	-0.427812	-0.812648	0.41642	NA
AC004585.1	2.29331	-0.00557129	-0.0085242	0.993199	NA
AC004585.2	0	NA	NA	NA	NA
KRT222	0	NA	NA	NA	NA
AC073508.1	0	NA	NA	NA	NA
KRT24	0	NA	NA	NA	NA
KRT223P	0	NA	NA	NA	NA
KRT25	0.297302	-0.131414	-0.378465	0.705085	NA
KRT26	0	NA	NA	NA	NA
KRT27	0.195636	0.0736794	0.199657	0.841748	NA
KRT28	0	NA	NA	NA	NA
AC090283.1	0	NA	NA	NA	NA
AC004231.3	0.297302	-0.131414	-0.378465	0.705085	NA
KRT12	0.847698	-0.483329	-1.01918	0.308119	NA
KRT20	0.671973	0.362251	0.730276	0.465222	NA
AC004231.1	0.62944	0.338513	0.690646	0.489788	NA
KRT23	1.54177	-0.102408	-0.167853	0.866699	NA
KRT39	1.01181	0.194074	0.395884	0.692191	NA
KRT40	0.869801	-0.492925	-1.03784	0.299346	NA
KRTAP3-3	0	NA	NA	NA	NA
KRTAP3-2	0	NA	NA	NA	NA
KRTAP3-4P	0	NA	NA	NA	NA
KRTAP3-1	0	NA	NA	NA	NA
KRTAP1-5	2.60282	1.1993	2.06346	0.039069	NA
KRTAP1-4	0.275198	-0.131414	-0.366909	0.713687	NA
KRTAP1-3	0	NA	NA	NA	NA
KRTAP1-1	3.7163	0.92736	1.36894	0.171019	NA
KRTAP2-1	0	NA	NA	NA	NA
KRTAP2-2	0.195636	0.0736794	0.199657	0.841748	NA
KRTAP2-3	0.391271	0.154397	0.389295	0.697058	NA
KRTAP2-4	0	NA	NA	NA	NA
KRTAP2-5P	0	NA	NA	NA	NA
KRTAP4-7	0	NA	NA	NA	NA
KRTAP4-8	0	NA	NA	NA	NA
KRTAP4-16	0	NA	NA	NA	NA
KRTAP4-9	0	NA	NA	NA	NA
KRTAP4-11	0	NA	NA	NA	NA
KRTAP4-12	0	NA	NA	NA	NA
KRTAP4-6	0	NA	NA	NA	NA
KRTAP4-5	0	NA	NA	NA	NA
KRTAP4-4	0	NA	NA	NA	NA
KRTAP4-3	0	NA	NA	NA	NA
KRTAP4-2	0	NA	NA	NA	NA
KRTAP4-1	0	NA	NA	NA	NA
AC006070.1	0	NA	NA	NA	NA
KRTAP9-1	0	NA	NA	NA	NA
KRTAP9-12P	0	NA	NA	NA	NA
KRTAP9-2	0	NA	NA	NA	NA
KRTAP9-3	0	NA	NA	NA	NA
KRTAP9-8	0	NA	NA	NA	NA
KRTAP9-4	0	NA	NA	NA	NA
KRTAP9-9	0	NA	NA	NA	NA
KRTAP9-6	0	NA	NA	NA	NA
KRTAP9-11P	0	NA	NA	NA	NA
KRTAP9-7	0	NA	NA	NA	NA
KRTAP9-10P	0	NA	NA	NA	NA
KRTAP29-1	0	NA	NA	NA	NA
KRTAP16-1	0	NA	NA	NA	NA
KRTAP17-1	0	NA	NA	NA	NA
TBC1D3P7	0	NA	NA	NA	NA
AC003958.1	0	NA	NA	NA	NA
KRT33A	0	NA	NA	NA	NA
KRT33B	0	NA	NA	NA	NA
KRT34	1.38097	0.419939	0.73505	0.462309	NA
KRT31	3.7102	-1.66717	-2.7082	0.00676499	NA
AC003958.2	0	NA	NA	NA	NA
KRT41P	0	NA	NA	NA	NA
KRT37	0	NA	NA	NA	NA
KRT38	0	NA	NA	NA	NA
KRT43P	0	NA	NA	NA	NA
KRT32	0	NA	NA	NA	NA
RNU2-32P	0	NA	NA	NA	NA
KRT35	0	NA	NA	NA	NA
KRT36	0.275198	-0.131414	-0.366909	0.713687	NA
KRT13	0	NA	NA	NA	NA
AC019349.1	0	NA	NA	NA	NA
KRT15	0	NA	NA	NA	NA
MIR6510	0	NA	NA	NA	NA
LINC00974	0	NA	NA	NA	NA
KRT9	1.64344	-0.326693	-0.555455	0.578583	NA
KRT42P	4.3269	-1.84441	-2.91325	0.00357684	NA
AC130686.1	1.48264	0.166929	0.277366	0.781499	NA
GAST	0	NA	NA	NA	NA
HAP1	0.963771	-0.0920376	-0.173047	0.862615	NA
RNA5SP442	0	NA	NA	NA	NA
RN7SL399P	0	NA	NA	NA	NA
KLHL10	4.12861	-0.28918	-0.418622	0.675493	NA
ZNF385C	6.32575	0.0326072	0.04778	0.961892	NA
AC099811.2	0	NA	NA	NA	NA
HSPB9	0.709002	0.0891833	0.179232	0.857756	NA
AC099811.3	0	NA	NA	NA	NA
KCNH4	0.586907	0.268466	0.592178	0.553731	NA
HCRT	0	NA	NA	NA	NA
AC099811.6	0.492937	-0.0470459	-0.112323	0.910568	NA
AC099811.4	0.195636	0.0736794	0.199657	0.841748	NA
AC099811.1	0.671973	0.362251	0.730276	0.465222	NA
AC099811.5	0.989704	0.202681	0.405442	0.685153	NA
RNU7-97P	0	NA	NA	NA	NA
MIR548AT	0	NA	NA	NA	NA
AC107993.1	0.195636	0.0736794	0.199657	0.841748	NA
AC067852.3	0.9842	-0.0652196	-0.122481	0.902518	NA
MIR5010	0	NA	NA	NA	NA
PTP4A2P1	0.433804	0.201566	0.467286	0.640295	NA
AC067852.1	0	NA	NA	NA	NA
HSD17B1P1	4.76905	0.256944	0.371488	0.710274	NA
AC067852.4	0.666469	0.0619778	0.130959	0.895807	NA
ATP5MGP7	0	NA	NA	NA	NA
HMGB3P27	0	NA	NA	NA	NA
AC100793.2	1.39757	0.135491	0.225694	0.821439	NA
MIR6780A	0.195636	0.0736794	0.199657	0.841748	NA
AC100793.1	0.433804	0.201566	0.467286	0.640295	NA
AC100793.4	0	NA	NA	NA	NA
HMGN2P15	0.275198	-0.131414	-0.366909	0.713687	NA
RAMP2-AS1	2.71942	0.66033	1.00331	0.315711	NA
RAMP2	1.87942	0.602957	1.00596	0.314437	NA
MIR6781	0.492937	-0.0470459	-0.112323	0.910568	NA
AOC4P	0.709002	0.0891833	0.179232	0.857756	NA
LINC00671	1.06544	-0.370738	-0.693977	0.487696	NA
RNU6-287P	0	NA	NA	NA	NA
G6PC	0.5725	-0.332319	-0.725704	0.46802	NA
PTGES3L-AARSD1	0	NA	NA	NA	NA
AARSD1	5.28796	-0.32052	-0.464588	0.642226	NA
PTGES3L	0.492937	-0.0470459	-0.112323	0.910568	NA
RPL21P4	0.238169	0.0736794	0.228846	0.818989	NA
AC135721.2	0	NA	NA	NA	NA
AC135721.1	1.93137	0.114441	0.182756	0.854989	NA
AC060780.3	0.195636	0.0736794	0.199657	0.841748	NA
AC060780.2	1.90544	-0.139449	-0.223368	0.823249	NA
RNU2-1	0	NA	NA	NA	NA
RNU2-4P	0	NA	NA	NA	NA
RNU6-1137P	0	NA	NA	NA	NA
RNU6-470P	0	NA	NA	NA	NA
MIR2117HG	0.275198	-0.131414	-0.366909	0.713687	NA
MIR2117	0	NA	NA	NA	NA
RNU6-406P	0	NA	NA	NA	NA
RNU6-971P	0	NA	NA	NA	NA
AC087650.1	0	NA	NA	NA	NA
AC068675.1	0	NA	NA	NA	NA
MEOX1	0.275198	-0.131414	-0.366909	0.713687	NA
AC004149.1	0.275198	-0.131414	-0.366909	0.713687	NA
AC055813.1	0.825594	-0.404808	-0.91927	0.357954	NA
SOST	0.195636	0.0736794	0.199657	0.841748	NA
CFAP97D1	0.238169	0.0736794	0.228846	0.818989	NA
AC003098.1	0	NA	NA	NA	NA
CD300LG	0	NA	NA	NA	NA
AC007993.3	0	NA	NA	NA	NA
FAM215A	0	NA	NA	NA	NA
AC007993.1	0	NA	NA	NA	NA
AC007993.2	0	NA	NA	NA	NA
LINC01976	0	NA	NA	NA	NA
PPY	0.476337	0.195472	0.4702	0.638212	NA
PYY	2.12868	0.181031	0.278169	0.780883	NA
AC023855.1	1.22237	0.0548851	0.0972875	0.922498	NA
RNU6-131P	0.195636	0.0736794	0.199657	0.841748	NA
MIR6782	0	NA	NA	NA	NA
AC003102.1	4.38161	0.303106	0.442536	0.658101	NA
SHC1P2	0	NA	NA	NA	NA
SLC4A1	0.297302	-0.131414	-0.378465	0.705085	NA
AC003043.2	0	NA	NA	NA	NA
RN7SL507P	0.238169	0.0736794	0.228846	0.818989	NA
RUNDC3A-AS1	1.02841	-0.081991	-0.153474	0.878025	NA
RNU6-453P	0	NA	NA	NA	NA
RUNDC3A	1.12238	0.282109	0.527163	0.598081	NA
AC003043.1	0	NA	NA	NA	NA
RPL7L1P5	0	NA	NA	NA	NA
ITGA2B	5.59852	-0.536233	-0.78014	0.435308	NA
RN7SL258P	0.671973	0.362251	0.730276	0.465222	NA
AC103703.1	0.297302	-0.131414	-0.378465	0.705085	NA
AC091152.3	0	NA	NA	NA	NA
SMCO4P1	0	NA	NA	NA	NA
LINC01180	0	NA	NA	NA	NA
AC091152.2	2.08667	-0.596247	-0.950545	0.341835	NA
AC091152.4	0.746031	-0.184027	-0.388647	0.697537	NA
RN7SL819P	0	NA	NA	NA	NA
AC091152.1	0	NA	NA	NA	NA
AC005180.2	0	NA	NA	NA	NA
AC005180.1	0	NA	NA	NA	NA
HIGD1B	1.23897	-0.228803	-0.404259	0.686023	NA
RN7SL405P	0.470833	-0.0457779	-0.098782	0.921311	NA
FAM187A	0	NA	NA	NA	NA
MIR6783	0	NA	NA	NA	NA
AC015936.1	0.470833	-0.0457779	-0.098782	0.921311	NA
AC015936.2	0	NA	NA	NA	NA
MIR6784	0.550396	-0.278184	-0.64505	0.518895	NA
AC008105.3	3.77987	-0.4504	-0.654312	0.512911	NA
AC008105.1	3.99928	-0.391398	-0.566913	0.570774	NA
AC008105.2	2.6774	-0.0334677	-0.0507524	0.959523	NA
SPATA32	1.36106	-0.47001	-0.862484	0.388421	NA
RNA5SP443	0	NA	NA	NA	NA
AC003070.2	0	NA	NA	NA	NA
AC003070.1	0.391271	0.154397	0.389295	0.697058	NA
AC091132.2	4.30041	-0.283283	-0.410184	0.681671	NA
MIR4315-1	0	NA	NA	NA	NA
LRRC37A4P	5.04924	0.895082	1.28865	0.197521	NA
AC091132.4	0.751535	0.0960337	0.202485	0.839537	NA
AC091132.1	0.238169	0.0736794	0.228846	0.818989	NA
AC091132.5	0.53547	-0.0290055	-0.0848117	0.932411	NA
AC091132.6	0	NA	NA	NA	NA
AC091132.3	0	NA	NA	NA	NA
AC126544.1	2.5188	-0.307284	-0.475085	0.634727	NA
MAPK8IP1P2	2.85811	0.242509	0.358738	0.719791	NA
RPS26P8	0	NA	NA	NA	NA
LINC02210-CRHR1	0	NA	NA	NA	NA
AC217774.1	0	NA	NA	NA	NA
AC217774.2	0	NA	NA	NA	NA
CRHR1	0.869801	-0.492925	-1.03784	0.299346	NA
MAPT-AS1	2.08111	-0.875273	-1.76309	0.0778854	NA
SPPL2C	0.238169	0.0736794	0.228846	0.818989	NA
MAPT-IT1	0	NA	NA	NA	NA
CR936218.2	0	NA	NA	NA	NA
STH	0	NA	NA	NA	NA
CR936218.1	0.195636	0.0736794	0.199657	0.841748	NA
MAPK8IP1P1	0.275198	-0.131414	-0.366909	0.713687	NA
AC005829.1	0.297302	-0.131414	-0.378465	0.705085	NA
ARL17B	2.68458	0.161886	0.240853	0.809669	NA
LRRC37A	2.83988	-0.491145	-0.729179	0.465892	NA
RN7SL656P	0	NA	NA	NA	NA
NSFP1	0.238169	0.0736794	0.228846	0.818989	NA
AC138645.1	0	NA	NA	NA	NA
ARL17A	5.08846	0.155767	0.226006	0.821196	NA
RN7SL199P	0	NA	NA	NA	NA
FAM215B	0	NA	NA	NA	NA
RPS7P11	0.832772	-0.181818	-0.398336	0.690382	NA
WNT9B	0	NA	NA	NA	NA
LINC01974	0	NA	NA	NA	NA
AC005670.1	0	NA	NA	NA	NA
RNU6ATAC3P	0	NA	NA	NA	NA
AC005670.2	0	NA	NA	NA	NA
MIR5089	0	NA	NA	NA	NA
RPRML	0	NA	NA	NA	NA
RN7SL270P	0.238169	0.0736794	0.228846	0.818989	NA
AC002558.1	4.04397	-0.14101	-0.205448	0.837222	NA
AC002558.3	0.947171	0.211926	0.404038	0.686185	NA
MYL4	0	NA	NA	NA	NA
AC068234.1	0	NA	NA	NA	NA
RNU7-186P	0	NA	NA	NA	NA
AC068234.3	0.492937	-0.0470459	-0.112323	0.910568	NA
AC068234.2	1.69488	-0.0162056	-0.025881	0.979352	NA
AC040934.1	2.93217	-0.162366	-0.239837	0.810457	NA
TBX21	0.275198	-0.131414	-0.366909	0.713687	NA
SP6	1.97007	-0.145713	-0.225864	0.821307	NA
AC018521.3	0	NA	NA	NA	NA
AC018521.7	0.53547	-0.0290055	-0.0848117	0.932411	NA
AC018521.6	0.941667	-0.0747969	-0.147732	0.882554	NA
AC018521.1	0	NA	NA	NA	NA
PRR15L	0.867608	0.470087	0.926341	0.354269	NA
MIR152	0.891905	-0.431041	-0.97332	0.330394	NA
AC004477.3	2.72328	-0.0763579	-0.113872	0.90934	NA
RNU6-1201P	0	NA	NA	NA	NA
SKAP1	2.0148	-1.03431	-1.907	0.05652	NA
MIR1203	0	NA	NA	NA	NA
SKAP1-AS1	0	NA	NA	NA	NA
RNU6-1152P	0	NA	NA	NA	NA
AC090627.1	0.195636	0.0736794	0.199657	0.841748	NA
AC036222.2	0	NA	NA	NA	NA
AC036222.1	0	NA	NA	NA	NA
HOXB1	0	NA	NA	NA	NA
HOXB-AS2	2.78074	-0.271643	-0.402115	0.687599	NA
AC103702.1	5.55327	0.449813	0.652659	0.513976	NA
MIR10A	0	NA	NA	NA	NA
HOXB5	3.01672	0.531999	0.785166	0.432356	NA
HOXB8	1.0063	-0.0811898	-0.146689	0.883377	NA
HOXB9	0.666469	0.0619778	0.130959	0.895807	NA
HOXB-AS4	0	NA	NA	NA	NA
MIR196A1	0	NA	NA	NA	NA
AC103702.2	0	NA	NA	NA	NA
LINC02086	0.275198	-0.131414	-0.366909	0.713687	NA
AC091179.2	0	NA	NA	NA	NA
RPL9P28	0	NA	NA	NA	NA
COX6B1P2	0	NA	NA	NA	NA
PRAC1	0	NA	NA	NA	NA
PRAC2	0	NA	NA	NA	NA
RF02132	0	NA	NA	NA	NA
RF02133	0	NA	NA	NA	NA
MIR3185	0	NA	NA	NA	NA
HOXB13	0	NA	NA	NA	NA
AC091179.1	0	NA	NA	NA	NA
TTLL6	0.238169	0.0736794	0.228846	0.818989	NA
RN7SL125P	0.62944	0.338513	0.690646	0.489788	NA
SUMO2P17	0.671973	0.362251	0.730276	0.465222	NA
AC068531.1	0	NA	NA	NA	NA
AC091133.5	0.594604	-0.296733	-0.688494	0.491142	NA
RNU1-42P	0	NA	NA	NA	NA
GIP	0.671973	0.362251	0.730276	0.465222	NA
AC091133.2	0	NA	NA	NA	NA
AC091133.3	0.275198	-0.131414	-0.366909	0.713687	NA
RNU6-826P	0.195636	0.0736794	0.199657	0.841748	NA
AC091133.4	0	NA	NA	NA	NA
B4GALNT2P1	0	NA	NA	NA	NA
B4GALNT2	0.297302	-0.131414	-0.378465	0.705085	NA
AC069454.1	0	NA	NA	NA	NA
GNGT2	2.18833	-0.881527	-1.40548	0.15988	NA
AC004797.1	0	NA	NA	NA	NA
MIR6129	0	NA	NA	NA	NA
AC091180.2	1.49757	-0.077764	-0.131726	0.895201	NA
AC091180.5	0.513366	-0.0281756	-0.0714036	0.943077	NA
AC091180.4	0.275198	-0.131414	-0.366909	0.713687	NA
AC091180.1	0	NA	NA	NA	NA
EIF4EP2	1.38097	0.419939	0.73505	0.462309	NA
LINC02075	0	NA	NA	NA	NA
AC015656.1	1.61364	0.238219	0.394455	0.693245	NA
MIR6165	0	NA	NA	NA	NA
AC006487.2	0	NA	NA	NA	NA
AC015795.1	0.433804	0.201566	0.467286	0.640295	NA
SRP14P3	0.904638	0.194843	0.373157	0.709032	NA
AC027801.5	0.470833	-0.0457779	-0.098782	0.921311	NA
TAC4	1.73741	-0.000288857	-0.000459977	0.999633	NA
AC027801.1	1.47714	-0.112275	-0.183999	0.854014	NA
AC027801.2	0	NA	NA	NA	NA
AC027801.4	0	NA	NA	NA	NA
AC027801.3	0	NA	NA	NA	NA
RNU6-1313P	0	NA	NA	NA	NA
DLX4	0.195636	0.0736794	0.199657	0.841748	NA
DLX3	5.82942	0.0375381	0.0544989	0.956538	NA
AC009720.2	0	NA	NA	NA	NA
AC009720.1	0.513366	-0.0281756	-0.0714036	0.943077	NA
AC002401.4	0	NA	NA	NA	NA
AC002401.3	1.67828	0.263193	0.424509	0.671195	NA
AC002401.2	0.550396	-0.278184	-0.64505	0.518895	NA
AC015909.2	0.297302	-0.131414	-0.378465	0.705085	NA
AC015909.3	0.297302	-0.131414	-0.378465	0.705085	NA
SGCA	6.83297	-2.16939	-2.80179	0.00508203	NA
HILS1	5.92063	-2.01009	-2.62917	0.00855948	NA
AC015909.1	0.62944	0.338513	0.690646	0.489788	NA
AC015909.4	0.666469	0.0619778	0.130959	0.895807	NA
LINC01969	0.275198	-0.131414	-0.366909	0.713687	NA
SUMO2P7	0	NA	NA	NA	NA
TMEM92-AS1	5.32715	-0.275878	-0.401129	0.688325	NA
AC015909.5	5.06076	0.669896	0.969084	0.332503	NA
MRPS21P9	0.195636	0.0736794	0.199657	0.841748	NA
AC021491.4	1.02841	-0.081991	-0.153474	0.878025	NA
AC021491.1	0.969274	0.202726	0.394691	0.693071	NA
AC021491.2	3.15322	0.803888	1.19698	0.231314	NA
CACNA1G-AS1	2.52597	-0.13927	-0.208711	0.834674	NA
AC021491.3	0	NA	NA	NA	NA
AC004590.1	0	NA	NA	NA	NA
LINC00483	0	NA	NA	NA	NA
MIR8059	0	NA	NA	NA	NA
AC005921.1	0	NA	NA	NA	NA
WFIKKN2	0.904638	0.194843	0.373157	0.709032	NA
AC091062.1	0.810668	-0.196302	-0.410312	0.681577	NA
RPL5P33	0	NA	NA	NA	NA
AC005920.4	0.195636	0.0736794	0.199657	0.841748	NA
AC005920.1	0	NA	NA	NA	NA
AC005920.3	0	NA	NA	NA	NA
AC005920.2	0.62944	0.338513	0.690646	0.489788	NA
NME1-NME2	0.297302	-0.131414	-0.378465	0.705085	NA
AC006141.1	3.68538	-0.107151	-0.15535	0.876546	NA
LINC02071	0	NA	NA	NA	NA
AC005823.2	0	NA	NA	NA	NA
AC005823.1	0	NA	NA	NA	NA
LINC02072	0	NA	NA	NA	NA
LINC02073	0	NA	NA	NA	NA
RPL7P48	0.238169	0.0736794	0.228846	0.818989	NA
CA10	0.275198	-0.131414	-0.366909	0.713687	NA
AC002090.1	0	NA	NA	NA	NA
LINC01982	0	NA	NA	NA	NA
LINC02089	0	NA	NA	NA	NA
C17orf112	0	NA	NA	NA	NA
MTCO1P40	0.195636	0.0736794	0.199657	0.841748	NA
AC005341.1	0	NA	NA	NA	NA
AC090079.1	0	NA	NA	NA	NA
AC090079.2	0	NA	NA	NA	NA
AC034268.1	0	NA	NA	NA	NA
RPS2P48	0.297302	-0.131414	-0.378465	0.705085	NA
KIF2B	0	NA	NA	NA	NA
AC023934.1	0	NA	NA	NA	NA
ISCA1P3	0	NA	NA	NA	NA
AC005951.1	0	NA	NA	NA	NA
ARL2BPP8	0	NA	NA	NA	NA
RN7SKP14	0	NA	NA	NA	NA
AC007485.1	0	NA	NA	NA	NA
AC007638.2	0.433804	0.201566	0.467286	0.640295	NA
AC007638.1	0	NA	NA	NA	NA
SMIM36	0	NA	NA	NA	NA
AC105021.1	0	NA	NA	NA	NA
GARSP1	0	NA	NA	NA	NA
RNU6-1249P	0	NA	NA	NA	NA
AC090618.1	0	NA	NA	NA	NA
AC006600.1	0	NA	NA	NA	NA
AC006600.2	0	NA	NA	NA	NA
RPL39P33	0	NA	NA	NA	NA
AC106858.1	0	NA	NA	NA	NA
RNU6-1158P	0	NA	NA	NA	NA
AC015912.2	0.666469	0.0619778	0.130959	0.895807	NA
MIR3614	0	NA	NA	NA	NA
AC015912.3	0	NA	NA	NA	NA
AC004584.1	2.37455	-0.237506	-0.364728	0.715314	NA
AC004584.2	0.275198	-0.131414	-0.366909	0.713687	NA
AC004584.3	0.433804	0.201566	0.467286	0.640295	NA
RNF126P1	0	NA	NA	NA	NA
AC007114.2	2.43532	0.536144	0.833278	0.404688	NA
AC091181.1	5.20673	-0.164369	-0.238597	0.811418	NA
AC015883.1	1.54177	-0.102408	-0.167853	0.866699	NA
AC007431.2	0.391271	0.154397	0.389295	0.697058	NA
AC007431.3	0.869801	-0.492925	-1.03784	0.299346	NA
AC007431.1	0.862105	0.155369	0.315889	0.752087	NA
RN7SL449P	1.02673	-0.0411726	-0.0804915	0.935846	NA
RNU7-134P	0.275198	-0.131414	-0.366909	0.713687	NA
CCDC182	0	NA	NA	NA	NA
AC015845.2	0.492937	-0.0470459	-0.112323	0.910568	NA
RN7SKP94	0.195636	0.0736794	0.199657	0.841748	NA
AC015845.1	0	NA	NA	NA	NA
AC015813.4	0.195636	0.0736794	0.199657	0.841748	NA
AC015813.7	5.66096	-0.018503	-0.0270059	0.978455	NA
AC015813.2	0	NA	NA	NA	NA
AC015813.3	0	NA	NA	NA	NA
OR4D1	0.195636	0.0736794	0.199657	0.841748	NA
MSX2P1	0	NA	NA	NA	NA
OR4D2	0	NA	NA	NA	NA
EPX	0.731106	0.0799713	0.168639	0.866081	NA
AC005962.1	0	NA	NA	NA	NA
MPO	1.06544	-0.370738	-0.693977	0.487696	NA
AC004687.1	0.297302	-0.131414	-0.378465	0.705085	NA
MIR142	0	NA	NA	NA	NA
MIR4736	0.195636	0.0736794	0.199657	0.841748	NA
RNF43	2.43871	0.562076	0.867964	0.385414	NA
HSF5	0.594604	-0.296733	-0.688494	0.491142	NA
SETP3	0.709002	0.0891833	0.179232	0.857756	NA
C17orf47	2.17121	0.196144	0.300815	0.763556	NA
TEX14	2.50554	-0.160946	-0.241007	0.80955	NA
AC011195.2	0	NA	NA	NA	NA
RNU1-108P	0	NA	NA	NA	NA
AC011195.1	0	NA	NA	NA	NA
RNU1-52P	0	NA	NA	NA	NA
RNU1-85P	0	NA	NA	NA	NA
AC025521.1	0	NA	NA	NA	NA
PPM1E	3.708	-0.761339	-1.10969	0.267134	NA
RNU6-518P	0	NA	NA	NA	NA
AC100832.1	0	NA	NA	NA	NA
AC100832.2	0.238169	0.0736794	0.228846	0.818989	NA
RN7SL716P	0.275198	-0.131414	-0.366909	0.713687	NA
RNU2-58P	0	NA	NA	NA	NA
MIR454	0	NA	NA	NA	NA
MIR301A	0	NA	NA	NA	NA
SPDYE22P	0	NA	NA	NA	NA
AC099850.2	0	NA	NA	NA	NA
AC099850.3	1.04333	-0.362178	-0.679479	0.496835	NA
GDPD1	5.34594	-1.05123	-1.51908	0.128742	NA
SNRPGP17	0	NA	NA	NA	NA
AC091059.2	2.16954	0.206609	0.32432	0.745696	NA
MIR4729	0	NA	NA	NA	NA
AC091059.1	5.57422	-0.0185907	-0.027027	0.978438	NA
LINC01476	0.275198	-0.131414	-0.366909	0.713687	NA
RNU4-13P	0	NA	NA	NA	NA
AC091271.1	3.12389	0.537366	0.796754	0.425594	NA
AC040904.1	0	NA	NA	NA	NA
MIR21	0	NA	NA	NA	NA
RNU6-450P	0	NA	NA	NA	NA
NDUFB8P2	1.2649	0.0642989	0.118823	0.905416	NA
RPS29P21	0.297302	-0.131414	-0.378465	0.705085	NA
AC005702.1	0	NA	NA	NA	NA
TBC1D3P1-DHX40P1	0	NA	NA	NA	NA
RNFT1-DT	1.04333	-0.362178	-0.679479	0.496835	NA
DHX40P1	0	NA	NA	NA	NA
TBC1D3P1	0	NA	NA	NA	NA
AC005702.4	0	NA	NA	NA	NA
AC005702.3	0	NA	NA	NA	NA
MIR4737	2.38345	0.029712	0.0451035	0.964025	NA
AC005702.2	0.195636	0.0736794	0.199657	0.841748	NA
AC025048.6	0.492937	-0.0470459	-0.112323	0.910568	NA
AC025048.3	0.947171	0.211926	0.404038	0.686185	NA
AC025048.5	0	NA	NA	NA	NA
AC025048.2	3.60362	0.723937	1.05297	0.292354	NA
AC025048.1	0.195636	0.0736794	0.199657	0.841748	NA
CA4	0.195636	0.0736794	0.199657	0.841748	NA
SCARNA20	0.470833	-0.0457779	-0.098782	0.921311	NA
AC104763.1	0.773639	0.0874621	0.191936	0.847793	NA
AC104763.3	1.73023	-0.211875	-0.348575	0.727409	NA
AC104763.2	0.195636	0.0736794	0.199657	0.841748	NA
C17orf64	1.46221	0.133242	0.226901	0.8205	NA
RPL12P38	0.53547	-0.0290055	-0.0848117	0.932411	NA
AC011921.3	1.06376	-0.290805	-0.595974	0.551192	NA
AC011921.1	1.0063	-0.0811898	-0.146689	0.883377	NA
AC011921.2	0	NA	NA	NA	NA
LINC01999	0	NA	NA	NA	NA
RPSAP66	0	NA	NA	NA	NA
RNU6-623P	0	NA	NA	NA	NA
RN7SL606P	0	NA	NA	NA	NA
AC110602.1	1.1373	0.0189487	0.0354153	0.971749	NA
KRT18P61	2.14911	0.203969	0.312521	0.754644	NA
HMGN1P28	0	NA	NA	NA	NA
RN7SL448P	0.476337	0.195472	0.4702	0.638212	NA
AC005884.2	0.847698	-0.483329	-1.01918	0.308119	NA
RPL23AP74	0.195636	0.0736794	0.199657	0.841748	NA
AC005856.1	1.418	0.149863	0.255104	0.798643	NA
AC005746.3	0	NA	NA	NA	NA
AC005746.2	2.25078	-0.0207158	-0.0315044	0.974867	NA
AC005746.1	1.30361	-0.237185	-0.405301	0.685257	NA
C17orf82	6.49326	0.375621	0.548241	0.583526	NA
TBX4	1.36055	0.3953	0.703054	0.482022	NA
AC005901.1	0	NA	NA	NA	NA
NACA2	0.969274	0.202726	0.394691	0.693071	NA
RN7SL800P	0	NA	NA	NA	NA
POLRMTP1	0.238169	0.0736794	0.228846	0.818989	NA
AC053481.3	0	NA	NA	NA	NA
AC053481.4	0	NA	NA	NA	NA
TBC1D3P2	0	NA	NA	NA	NA
AC053481.2	0	NA	NA	NA	NA
AC053481.1	0	NA	NA	NA	NA
EFCAB3	0.238169	0.0736794	0.228846	0.818989	NA
AC008026.2	0	NA	NA	NA	NA
RNU7-52P	0	NA	NA	NA	NA
RPS23P7	0	NA	NA	NA	NA
AC008026.1	0.731106	0.0799713	0.168639	0.866081	NA
AC008026.3	1.89653	-0.44214	-0.726776	0.467363	NA
AC080038.2	0	NA	NA	NA	NA
RNU6-446P	0.53547	-0.0290055	-0.0848117	0.932411	NA
AC005821.1	0.195636	0.0736794	0.199657	0.841748	NA
2019-03-10	2.66467	-0.582441	-0.878314	0.379773	NA
AC068512.1	0	NA	NA	NA	NA
PRELID3BP3	0	NA	NA	NA	NA
AC005972.4	2.66634	-0.606915	-0.914941	0.360222	NA
MIR633	0	NA	NA	NA	NA
TRMT112P3	0.275198	-0.131414	-0.366909	0.713687	NA
AC005972.1	5.4095	0.777088	1.1232	0.261354	NA
AC005972.2	1.37547	0.132362	0.227112	0.820336	NA
AC005972.3	1.21686	-0.196042	-0.364087	0.715793	NA
AC006270.3	0.671973	0.362251	0.730276	0.465222	NA
AC006270.2	0.904638	0.194843	0.373157	0.709032	NA
AC005828.2	1.12238	0.282109	0.527163	0.598081	NA
AC005828.7	1.16491	0.302725	0.559312	0.575949	NA
AC005828.1	1.14281	0.312067	0.567897	0.570105	NA
AC005828.3	1.22237	0.0548851	0.0972875	0.922498	NA
AC005828.6	1.14281	0.312067	0.567897	0.570105	NA
AC005828.4	0.433804	0.201566	0.467286	0.640295	NA
AC005828.5	0.586907	0.268466	0.592178	0.553731	NA
PPIAP55	0	NA	NA	NA	NA
AC113554.1	0	NA	NA	NA	NA
ACE3P	0	NA	NA	NA	NA
KCNH6	0	NA	NA	NA	NA
RNU6-288P	0.238169	0.0736794	0.228846	0.818989	NA
AC046185.2	1.22404	0.0220538	0.0391409	0.968778	NA
EEF1DP7	1.94797	-0.136424	-0.212398	0.831797	NA
AC046185.1	0	NA	NA	NA	NA
