## Supplemental Data 1 for "Long non-coding RNA *GRASLND* enhances chondrogenesis via suppression of interferon type II signaling pathway" (part 3 of 3)

### Sheet: deSeq2_KD_vs_Scrambled (continued)
	baseMean	log2FoldChange* (KD in relative to Scrambled control)	stat	pvalue	padj	*log2FoldChange is expressed as changes in KD compared to scrambled control. Therefore, a positive log2FC means that the gene is upregulated in KD samples. A negative log2FC means that the gene is downregulated in KD samples
TCAM1P	1.67828	0.263193	0.424509	0.671195	NA
CSH2	0	NA	NA	NA	NA
GH2	0	NA	NA	NA	NA
AC040958.1	0	NA	NA	NA	NA
CSH1	0	NA	NA	NA	NA
AC127029.1	0	NA	NA	NA	NA
CSHL1	0	NA	NA	NA	NA
GH1	0	NA	NA	NA	NA
CD79B	0	NA	NA	NA	NA
SCN4A	0.53547	-0.0290055	-0.0848117	0.932411	NA
AC127029.2	0.275198	-0.131414	-0.366909	0.713687	NA
PRR29-AS1	0.238169	0.0736794	0.228846	0.818989	NA
RF00407	0	NA	NA	NA	NA
SNORA50C	0	NA	NA	NA	NA
RPL31P57	0	NA	NA	NA	NA
MIR1273E	0	NA	NA	NA	NA
ATP5MFP4	0.788564	-0.164879	-0.364494	0.71549	NA
MIR3064	0	NA	NA	NA	NA
MIR5047	0	NA	NA	NA	NA
AC009994.1	0.195636	0.0736794	0.199657	0.841748	NA
MINOS1P2	0	NA	NA	NA	NA
ARHGAP27P1-BPTFP1-KPNA2P3	5.70513	0.653929	0.946151	0.344072	NA
KPNA2P3	0	NA	NA	NA	NA
BPTFP1	0	NA	NA	NA	NA
AC103810.3	4.32032	0.296238	0.428565	0.66824	NA
MIR6080	0.904638	0.194843	0.373157	0.709032	NA
MIR4315-2	0	NA	NA	NA	NA
RNU7-115P	0	NA	NA	NA	NA
AC103810.10	0	NA	NA	NA	NA
RN7SL404P	0	NA	NA	NA	NA
AC103810.7	0	NA	NA	NA	NA
AC103810.8	0	NA	NA	NA	NA
AC103810.2	1.88884	0.100506	0.160609	0.872402	NA
AC103810.5	0.297302	-0.131414	-0.378465	0.705085	NA
AC103810.6	0	NA	NA	NA	NA
AC103810.1	1.33844	0.404828	0.71113	0.477004	NA
AC103810.4	0.195636	0.0736794	0.199657	0.841748	NA
AC037487.4	0	NA	NA	NA	NA
AC103810.9	0	NA	NA	NA	NA
AC037487.1	1.34614	-0.198167	-0.34954	0.726684	NA
AC037487.3	0	NA	NA	NA	NA
SLC16A6P1	0.275198	-0.131414	-0.366909	0.713687	NA
AC037487.2	0.62944	0.338513	0.690646	0.489788	NA
RGS9	1.59923	-0.312492	-0.532185	0.594598	NA
AC060771.1	0	NA	NA	NA	NA
LINC02563	0.195636	0.0736794	0.199657	0.841748	NA
AC004805.1	0	NA	NA	NA	NA
AC004805.3	0	NA	NA	NA	NA
AC004805.2	0	NA	NA	NA	NA
PSMD7P1	0	NA	NA	NA	NA
APOH	0.195636	0.0736794	0.199657	0.841748	NA
RNA5SP444	0	NA	NA	NA	NA
AC009452.1	0	NA	NA	NA	NA
RN7SL735P	1.88884	0.100506	0.160609	0.872402	NA
RNU6-928P	0	NA	NA	NA	NA
RNA5SP445	0	NA	NA	NA	NA
AC006947.1	0.963771	-0.0920376	-0.173047	0.862615	NA
MIR634	0.297302	-0.131414	-0.378465	0.705085	NA
CACNG5	0	NA	NA	NA	NA
RNA5SP446	0	NA	NA	NA	NA
CACNG4	0.275198	-0.131414	-0.366909	0.713687	NA
AC005544.1	0	NA	NA	NA	NA
AC005544.2	0	NA	NA	NA	NA
CACNG1	0.550396	-0.278184	-0.64505	0.518895	NA
AC007448.2	0.773639	0.0874621	0.191936	0.847793	NA
RPL36AP48	0.513366	-0.0281756	-0.0714036	0.943077	NA
AC007448.3	2.81558	0.229487	0.339626	0.734138	NA
RNA5SP447	0	NA	NA	NA	NA
AC007448.1	0	NA	NA	NA	NA
RN7SL756P	0	NA	NA	NA	NA
MIR548D2	0.297302	-0.131414	-0.378465	0.705085	NA
MIR548AA2	0.238169	0.0736794	0.228846	0.818989	NA
AC110921.1	0.275198	-0.131414	-0.366909	0.713687	NA
AC079331.2	1.1229	-0.617	-1.26506	0.205851	NA
AC079331.1	0.768135	-0.217368	-0.434248	0.664109	NA
SNORA38B	0.275198	-0.131414	-0.366909	0.713687	NA
RPSAP67	0	NA	NA	NA	NA
RPL17P41	0	NA	NA	NA	NA
AC134407.1	0.53547	-0.0290055	-0.0848117	0.932411	NA
AC134407.2	1.72081	0.271494	0.44076	0.659387	NA
AC134407.3	1.29643	-0.427812	-0.812648	0.41642	NA
RN7SL622P	0	NA	NA	NA	NA
FBXO36P1	0	NA	NA	NA	NA
AC145343.1	0.926741	0.185705	0.363784	0.716019	NA
AC005332.4	3.86442	0.163037	0.236196	0.813281	NA
AC005332.2	0.550396	-0.278184	-0.64505	0.518895	NA
AC005332.8	0.746031	-0.184027	-0.388647	0.697537	NA
AC005332.3	1.5401	-0.0536117	-0.0943255	0.924851	NA
ARHGAP27P2	0	NA	NA	NA	NA
AC005332.5	3.97159	0.177196	0.257327	0.796926	NA
AC005332.1	3.82356	0.127355	0.184667	0.85349	NA
SLC16A6	3.23786	0.573179	0.851393	0.394551	NA
AC007780.1	4.54529	0.56578	0.816383	0.414281	NA
MIR635	2.91007	-0.142645	-0.214507	0.830152	NA
AC079210.1	0.586907	0.268466	0.592178	0.553731	NA
LINC01482	1.93137	0.114441	0.182756	0.854989	NA
AC011591.2	0.751535	0.0960337	0.202485	0.839537	NA
AC011591.1	0	NA	NA	NA	NA
ABCA9-AS1	6.49816	1.90483	2.47089	0.0134779	NA
SEC24AP1	4.61874	1.80484	2.80935	0.0049641	NA
MIR4524B	0.476337	0.195472	0.4702	0.638212	NA
MIR4524A	0	NA	NA	NA	NA
AC005495.1	2.07505	0.688064	1.11704	0.263978	NA
SNRPGP4	6.2904	0.153905	0.226188	0.821056	NA
AC015920.1	0.709002	0.0891833	0.179232	0.857756	NA
LINC01483	0.746031	-0.184027	-0.388647	0.697537	NA
AC002545.1	0	NA	NA	NA	NA
LINC01497	0.195636	0.0736794	0.199657	0.841748	NA
AC005208.1	0	NA	NA	NA	NA
LINC01028	0	NA	NA	NA	NA
KCNJ16	0	NA	NA	NA	NA
KCNJ2-AS1	0.275198	-0.131414	-0.366909	0.713687	NA
CALM2P1	0	NA	NA	NA	NA
AC011990.1	0	NA	NA	NA	NA
AC005771.1	0	NA	NA	NA	NA
AC007423.1	5.26969	-0.139731	-0.203245	0.838944	NA
AC005181.1	0	NA	NA	NA	NA
CASC17	0.275198	-0.131414	-0.366909	0.713687	NA
RNU7-155P	0	NA	NA	NA	NA
AC118653.1	0	NA	NA	NA	NA
MYL6P5	0.53547	-0.0290055	-0.0848117	0.932411	NA
AC005144.1	0.195636	0.0736794	0.199657	0.841748	NA
ROCR	0.195636	0.0736794	0.199657	0.841748	NA
LINC01152	3.87044	-0.218106	-0.319005	0.749723	NA
LINC02003	0	NA	NA	NA	NA
RPL32P33	0.297302	-0.131414	-0.378465	0.705085	NA
AC080037.1	0.53547	-0.0290055	-0.0848117	0.932411	NA
RN7SKP180	2.54588	0.615648	0.931943	0.351366	NA
AC011120.1	1.02123	-0.311139	-0.619133	0.535829	NA
AC025198.1	1.5567	-0.361209	-0.596652	0.550739	NA
POLR3KP2	0	NA	NA	NA	NA
AC097641.1	0	NA	NA	NA	NA
AC087301.1	0	NA	NA	NA	NA
AC124804.1	0.550396	-0.278184	-0.64505	0.518895	NA
AC032019.1	0.275198	-0.131414	-0.366909	0.713687	NA
AC032019.2	0	NA	NA	NA	NA
AC125421.1	0	NA	NA	NA	NA
LINC00469	0	NA	NA	NA	NA
LINC02092	0	NA	NA	NA	NA
AC125421.2	0	NA	NA	NA	NA
AC137735.1	0	NA	NA	NA	NA
LINC02074	0	NA	NA	NA	NA
AC100786.2	1.2815	-0.229134	-0.391861	0.695161	NA
DNAI2	0	NA	NA	NA	NA
AC103809.1	0	NA	NA	NA	NA
KIF19	0	NA	NA	NA	NA
BTBD17	0	NA	NA	NA	NA
GPR142	0	NA	NA	NA	NA
RNA5SP448	0	NA	NA	NA	NA
CD300A	5.84107	-1.73169	-2.39945	0.0164197	NA
CD300LB	0	NA	NA	NA	NA
AC079325.1	0	NA	NA	NA	NA
AC079325.2	2.65917	-0.814995	-1.2473	0.212288	NA
CD300LD	0	NA	NA	NA	NA
C17orf77	0	NA	NA	NA	NA
AC064805.1	0.594604	-0.296733	-0.688494	0.491142	NA
CD300E	1.46441	-0.765039	-1.51741	0.129163	NA
RAB37	1.79487	-0.223795	-0.356751	0.721278	NA
AC064805.2	0	NA	NA	NA	NA
CD300LF	0	NA	NA	NA	NA
AC016888.1	3.17201	-0.0966621	-0.141281	0.887648	NA
MIR3615	0	NA	NA	NA	NA
GRIN2C	2.05514	-0.113167	-0.17573	0.860506	NA
FADS6	0	NA	NA	NA	NA
USH1G	0.594604	-0.296733	-0.688494	0.491142	NA
OTOP2	0	NA	NA	NA	NA
OTOP3	0	NA	NA	NA	NA
HID1	1.02071	0.535821	1.05496	0.291443	NA
HID1-AS1	0	NA	NA	NA	NA
RNU6-362P	0	NA	NA	NA	NA
RN7SL573P	6.39705	0.601914	0.877099	0.380433	NA
AC111186.1	0.671973	0.362251	0.730276	0.465222	NA
TRIM80P	0.195636	0.0736794	0.199657	0.841748	NA
AC022211.3	0.790239	-0.20127	-0.422598	0.672589	NA
AC022211.1	1.48264	0.166929	0.277366	0.781499	NA
AC011933.1	0.275198	-0.131414	-0.366909	0.713687	NA
AC011933.4	0.238169	0.0736794	0.228846	0.818989	NA
AC011933.2	2.75146	-0.406524	-0.624275	0.532447	NA
AC011933.3	0.195636	0.0736794	0.199657	0.841748	NA
MIR3678	0	NA	NA	NA	NA
RNU6-938P	0	NA	NA	NA	NA
MIR6785	0	NA	NA	NA	NA
LLGL2	1.18921	-0.553627	-1.21296	0.225146	NA
SMIM6	2.23254	-0.883001	-1.41307	0.157634	NA
AC087749.2	2.45192	0.299479	0.455322	0.648878	NA
AC087749.1	2.91776	-0.664287	-0.996076	0.319213	NA
MIR4738	0	NA	NA	NA	NA
AC087289.3	1.20194	0.0333473	0.0573216	0.954289	NA
TEN1	0.53547	-0.0290055	-0.0848117	0.932411	NA
TEN1-CDK3	5.25309	0.0287688	0.0417953	0.966662	NA
CDK3	1.53627	-0.36632	-0.61727	0.537057	NA
EVPL	1.01181	0.194074	0.395884	0.692191	NA
GALR2	1.40527	-0.485565	-0.887358	0.374886	NA
MIR6868	0	NA	NA	NA	NA
FOXJ1	0.238169	0.0736794	0.228846	0.818989	NA
RNF157-AS1	1.31801	0.371235	0.669441	0.503214	NA
RNF157	5.66934	0.639676	0.926625	0.354121	NA
ATP5MGP6	0	NA	NA	NA	NA
ATF4P3	0.790239	-0.20127	-0.422598	0.672589	NA
RNU6-24P	0.195636	0.0736794	0.199657	0.841748	NA
AC090699.1	0	NA	NA	NA	NA
RPL7P49	0.550396	-0.278184	-0.64505	0.518895	NA
AANAT	0.709002	0.0891833	0.179232	0.857756	NA
AC015802.4	2.68458	0.161886	0.240853	0.809669	NA
AC015802.3	2.20992	-0.0583683	-0.0918672	0.926804	NA
AC015802.5	0.391271	0.154397	0.389295	0.697058	NA
SNORD1C	0	NA	NA	NA	NA
SNORD1B	0.238169	0.0736794	0.228846	0.818989	NA
SNORD1A	0	NA	NA	NA	NA
ST6GALNAC2	0.891905	-0.431041	-0.97332	0.330394	NA
AC015802.1	0.470833	-0.0457779	-0.098782	0.921311	NA
AC015802.2	0	NA	NA	NA	NA
ST6GALNAC1	0.275198	-0.131414	-0.366909	0.713687	NA
RNU6-227P	0	NA	NA	NA	NA
AC005837.1	5.13099	0.165062	0.23963	0.810617	NA
RNY4P36	0.297302	-0.131414	-0.378465	0.705085	NA
AC005837.3	3.9755	-0.364657	-0.528209	0.597354	NA
AC005837.2	0	NA	NA	NA	NA
MIR636	0	NA	NA	NA	NA
RNU6-97P	0.297302	-0.131414	-0.378465	0.705085	NA
LINC02080	1.49757	-0.077764	-0.131726	0.895201	NA
LINC00868	0	NA	NA	NA	NA
MGAT5B	4.5542	0.715957	1.0411	0.297829	NA
AC016168.2	0	NA	NA	NA	NA
AC016168.1	0	NA	NA	NA	NA
AC016168.3	0	NA	NA	NA	NA
SCARNA16	0	NA	NA	NA	NA
MIR6516	0	NA	NA	NA	NA
RNU4-47P	0.550396	-0.278184	-0.64505	0.518895	NA
CYCSP40	0.9842	-0.0652196	-0.122481	0.902518	NA
AC068594.1	0	NA	NA	NA	NA
AC068594.2	0	NA	NA	NA	NA
MIR4316	0	NA	NA	NA	NA
AC111170.3	6.71414	-0.298874	-0.436757	0.662288	NA
AC111170.2	1.04333	-0.362178	-0.679479	0.496835	NA
AC111170.1	1.29643	-0.427812	-0.812648	0.41642	NA
AC021683.3	0	NA	NA	NA	NA
AC021683.2	0.195636	0.0736794	0.199657	0.841748	NA
AC021683.1	0	NA	NA	NA	NA
AC021683.4	0	NA	NA	NA	NA
LINC01987	0	NA	NA	NA	NA
LINC01973	0	NA	NA	NA	NA
RNU1-80P	0	NA	NA	NA	NA
AC015804.1	0	NA	NA	NA	NA
UBE2V2P2	0	NA	NA	NA	NA
RNU6-625P	0	NA	NA	NA	NA
TNRC6C-AS1	3.46764	-0.177578	-0.258438	0.796069	NA
TMC6	3.79474	-0.739061	-1.08327	0.278688	NA
TMC8	0	NA	NA	NA	NA
C17orf99	0	NA	NA	NA	NA
EIF5AP2	0	NA	NA	NA	NA
AC087645.1	0.275198	-0.131414	-0.366909	0.713687	NA
TMEM235	0	NA	NA	NA	NA
AC087645.4	0.550396	-0.278184	-0.64505	0.518895	NA
THA1P	0.969274	0.202726	0.394691	0.693071	NA
AC087645.3	0	NA	NA	NA	NA
LINC01993	0	NA	NA	NA	NA
AC087645.2	0.952674	0.429009	0.907027	0.364392	NA
AC061992.1	1.88161	-0.199756	-0.327617	0.743201	NA
RN7SL236P	0	NA	NA	NA	NA
RF00415	0	NA	NA	NA	NA
DNAH17-AS1	0.297302	-0.131414	-0.378465	0.705085	NA
AC016182.1	0	NA	NA	NA	NA
RN7SL454P	0.275198	-0.131414	-0.366909	0.713687	NA
LINC02081	0.550396	-0.278184	-0.64505	0.518895	NA
AC099804.1	0.470833	-0.0457779	-0.098782	0.921311	NA
RNU6-638P	0.195636	0.0736794	0.199657	0.841748	NA
RPL9P29	0.825075	0.445967	0.884078	0.376654	NA
CEP295NL	4.06057	-0.341455	-0.495466	0.620271	NA
AC100788.2	3.87986	-0.580691	-0.850912	0.394818	NA
AC100788.1	3.12389	0.537366	0.796754	0.425594	NA
C1QTNF1-AS1	0.275198	-0.131414	-0.366909	0.713687	NA
RBFOX3	1.36106	-0.47001	-0.862484	0.388421	NA
AC021534.1	0	NA	NA	NA	NA
AC233701.1	0	NA	NA	NA	NA
MIR4739	0	NA	NA	NA	NA
LINC02078	0	NA	NA	NA	NA
ENPP7	0.297302	-0.131414	-0.378465	0.705085	NA
CBX2	2.75812	0.426988	0.636628	0.524367	NA
AC100791.2	0	NA	NA	NA	NA
LINC01977	0.275198	-0.131414	-0.366909	0.713687	NA
AC100791.1	0	NA	NA	NA	NA
LINC01979	0.476337	0.195472	0.4702	0.638212	NA
LINC01978	0.963771	-0.0920376	-0.173047	0.862615	NA
AC116025.2	2.84151	0.444322	0.6723	0.501393	NA
AC116025.1	0	NA	NA	NA	NA
MIR1268B	0	NA	NA	NA	NA
AC087741.3	4.76182	0.0394087	0.057143	0.954431	NA
AC087741.2	0.773639	0.0874621	0.191936	0.847793	NA
CARD14	4.79	-0.233538	-0.338403	0.735059	NA
AC124319.1	0.195636	0.0736794	0.199657	0.841748	NA
AC124319.4	3.55	1.21663	1.7442	0.0811248	NA
MIR4730	0	NA	NA	NA	NA
AC120024.1	3.11838	0.323505	0.475083	0.634727	NA
AC120024.4	0.238169	0.0736794	0.228846	0.818989	NA
NPTX1	1.89434	0.347418	0.561845	0.574221	NA
AC120024.2	0	NA	NA	NA	NA
AC120024.3	0	NA	NA	NA	NA
RPL32P31	0	NA	NA	NA	NA
RPL31P7	0.297302	-0.131414	-0.378465	0.705085	NA
AC016245.1	2.86031	-0.475288	-0.704939	0.480848	NA
AC127496.3	5.31614	-0.603648	-0.873518	0.382381	NA
RPL12P37	0	NA	NA	NA	NA
AC127496.7	5.7062	-1.05579	-1.53393	0.125046	NA
AC127496.5	1.06544	-0.370738	-0.693977	0.487696	NA
AC127496.2	0.275198	-0.131414	-0.366909	0.713687	NA
AATK	4.73641	-0.716134	-1.03754	0.299483	NA
MIR657	0.238169	0.0736794	0.228846	0.818989	NA
MIR3065	0	NA	NA	NA	NA
MIR338	0.550396	-0.278184	-0.64505	0.518895	NA
MIR1250	0	NA	NA	NA	NA
AC115099.1	0	NA	NA	NA	NA
PVALEF	0.513366	-0.0281756	-0.0714036	0.943077	NA
AC027601.5	2.20605	0.76589	1.20844	0.22688	NA
LINC00482	2.41489	0.500218	0.786904	0.431338	NA
TMEM105	0.297302	-0.131414	-0.378465	0.705085	NA
AC027601.3	4.10645	-0.381469	-0.553025	0.580246	NA
AC110285.6	3.13718	-0.592289	-0.872909	0.382713	NA
AC110285.3	0	NA	NA	NA	NA
AC110285.1	1.67828	0.263193	0.424509	0.671195	NA
AC110285.5	0.947171	0.211926	0.404038	0.686185	NA
AC110285.7	2.79348	0.218247	0.328394	0.742614	NA
MIR4740	0.275198	-0.131414	-0.366909	0.713687	NA
MIR3186	0.53547	-0.0290055	-0.0848117	0.932411	NA
AC110285.4	6.83693	0.445545	0.650107	0.515623	NA
LINC01971	0.297302	-0.131414	-0.378465	0.705085	NA
AC139149.1	2.85313	-0.656806	-0.989898	0.322224	NA
PDE6G	2.03304	-0.104207	-0.162483	0.870926	NA
MIR6786	0	NA	NA	NA	NA
AC139530.3	3.92407	-0.625628	-0.910683	0.362463	NA
AC139530.2	0	NA	NA	NA	NA
GCGR	0	NA	NA	NA	NA
PPP1R27	2.32432	0.261762	0.397919	0.69069	NA
MYADML2	0.492937	-0.0470459	-0.112323	0.910568	NA
AC145207.1	1.145	-0.636451	-1.29253	0.196175	NA
AC145207.7	0	NA	NA	NA	NA
AC137723.2	0.847698	-0.483329	-1.01918	0.308119	NA
AC137723.1	0.751535	0.0960337	0.202485	0.839537	NA
AC129510.2	0.297302	-0.131414	-0.378465	0.705085	NA
AC132872.2	1.73191	-0.24875	-0.405227	0.685311	NA
MIR6787	0	NA	NA	NA	NA
LINC01970	0.238169	0.0736794	0.228846	0.818989	NA
TEX19	0.238169	0.0736794	0.228846	0.818989	NA
AC132938.4	0	NA	NA	NA	NA
UTS2R	0	NA	NA	NA	NA
AC132938.1	0	NA	NA	NA	NA
AC132938.2	0.53547	-0.0290055	-0.0848117	0.932411	NA
HEXDC-IT1	1.02673	-0.0411726	-0.0804915	0.935846	NA
AC132938.3	4.02522	-0.194852	-0.282309	0.777707	NA
AC132938.5	5.42112	-0.0675829	-0.0982171	0.92176	NA
NARF-AS1	1.93137	0.114441	0.182756	0.854989	NA
NARF-IT1	1.85568	-0.487178	-0.801566	0.422804	NA
AC124283.4	0	NA	NA	NA	NA
AC124283.3	0.275198	-0.131414	-0.366909	0.713687	NA
AC124283.2	1.77444	-0.253264	-0.401131	0.688324	NA
AC124283.5	1.39809	-0.740953	-1.47667	0.139764	NA
MIR4525	0.275198	-0.131414	-0.366909	0.713687	NA
AC024361.2	0.5725	-0.332319	-0.725704	0.46802	NA
AC024361.3	0.195636	0.0736794	0.199657	0.841748	NA
AC024361.1	1.06376	-0.290805	-0.595974	0.551192	NA
AC068014.1	0	NA	NA	NA	NA
ZNF750	1.85233	-0.36913	-0.639811	0.522296	NA
AC087222.1	1.53627	-0.36632	-0.61727	0.537057	NA
AC130371.1	0.492937	-0.0470459	-0.112323	0.910568	NA
AC139099.4	0	NA	NA	NA	NA
AC139099.2	1.13007	-0.31436	-0.638356	0.523242	NA
AC139099.3	0.275198	-0.131414	-0.366909	0.713687	NA
AC139099.1	0.53547	-0.0290055	-0.0848117	0.932411	NA
RPL23AP87	0	NA	NA	NA	NA
LINC02564	0	NA	NA	NA	NA
AP005530.1	0	NA	NA	NA	NA
AP001005.1	0	NA	NA	NA	NA
TUBB8P12	0	NA	NA	NA	NA
AP001005.3	0	NA	NA	NA	NA
IL9RP4	0	NA	NA	NA	NA
AP001005.2	0	NA	NA	NA	NA
ROCK1P1	3.99928	-0.391398	-0.566913	0.570774	NA
MIR8078	0	NA	NA	NA	NA
AP000845.1	1.86893	-0.725564	-1.21492	0.224396	NA
AP000915.1	3.09847	-0.358219	-0.527215	0.598044	NA
AP000915.2	0.238169	0.0736794	0.228846	0.818989	NA
LINC01925	0	NA	NA	NA	NA
CETN1	0	NA	NA	NA	NA
RN7SKP146	0	NA	NA	NA	NA
CLUL1	1.9684	-0.103917	-0.165662	0.868423	NA
AP001178.3	2.91174	-0.182453	-0.269295	0.787703	NA
AP001178.1	1.16491	0.302725	0.559312	0.575949	NA
AP001020.2	1.49924	-0.120068	-0.196737	0.844033	NA
AP001020.1	0.709002	0.0891833	0.179232	0.857756	NA
RNU1-109P	0.195636	0.0736794	0.199657	0.841748	NA
AP000894.4	0.470833	-0.0457779	-0.098782	0.921311	NA
BOLA2P1	0	NA	NA	NA	NA
AP000894.1	0	NA	NA	NA	NA
AP000894.3	0	NA	NA	NA	NA
AP000894.2	0	NA	NA	NA	NA
ADCYAP1	0	NA	NA	NA	NA
LINC01904	0	NA	NA	NA	NA
AP005328.2	0	NA	NA	NA	NA
AP005328.1	0	NA	NA	NA	NA
AP005265.1	0.238169	0.0736794	0.228846	0.818989	NA
COX6CP3	0	NA	NA	NA	NA
LINC00470	0.391271	0.154397	0.389295	0.697058	NA
RN7SKP72	0	NA	NA	NA	NA
AP005119.1	0	NA	NA	NA	NA
AP005119.2	0.195636	0.0736794	0.199657	0.841748	NA
AC008109.1	0	NA	NA	NA	NA
AC019183.1	0	NA	NA	NA	NA
AP005057.1	0	NA	NA	NA	NA
AP005230.1	1.58431	-0.0762261	-0.12888	0.897453	NA
AP005262.1	0	NA	NA	NA	NA
AP005136.2	2.70118	-0.0716095	-0.106243	0.91539	NA
AP005136.1	0	NA	NA	NA	NA
KATNBL1P3	0	NA	NA	NA	NA
RNU6-340P	0	NA	NA	NA	NA
CBX3P2	3.92136	0.593478	0.859784	0.389908	NA
AP000919.1	2.79898	0.436984	0.659963	0.509277	NA
AP000919.3	0.751535	0.0960337	0.202485	0.839537	NA
SNRPCP4	1.36106	-0.47001	-0.862484	0.388421	NA
AP005431.1	0	NA	NA	NA	NA
RNU7-25P	0	NA	NA	NA	NA
AP005329.3	2.21375	0.208038	0.3197	0.749196	NA
AP001025.1	0.238169	0.0736794	0.228846	0.818989	NA
LINC01895	0	NA	NA	NA	NA
RPL31P59	0	NA	NA	NA	NA
IGLJCOR18	0	NA	NA	NA	NA
RPL21P127	0	NA	NA	NA	NA
BOD1P1	0	NA	NA	NA	NA
GAPLINC	3.26589	1.06828	1.59658	0.110358	NA
DLGAP1	1.2815	-0.229134	-0.391861	0.695161	NA
RN7SL39P	0	NA	NA	NA	NA
AP002472.1	0	NA	NA	NA	NA
DLGAP1-AS2	5.1205	-0.689132	-0.996604	0.318957	NA
AP002478.1	0.195636	0.0736794	0.199657	0.841748	NA
AP002478.2	0	NA	NA	NA	NA
DLGAP1-AS3	0	NA	NA	NA	NA
MIR6718	0	NA	NA	NA	NA
RNU6-831P	0	NA	NA	NA	NA
DLGAP1-AS4	0	NA	NA	NA	NA
GAPDHP66	0	NA	NA	NA	NA
DLGAP1-AS5	0	NA	NA	NA	NA
AP005208.1	0	NA	NA	NA	NA
AP005403.1	0	NA	NA	NA	NA
AP005203.1	0	NA	NA	NA	NA
PPIAP14	0	NA	NA	NA	NA
LINC01892	0	NA	NA	NA	NA
BOD1P2	0	NA	NA	NA	NA
AKAIN1	0	NA	NA	NA	NA
AP005380.1	0	NA	NA	NA	NA
AP001496.2	0.671973	0.362251	0.730276	0.465222	NA
AP001496.1	0.275198	-0.131414	-0.366909	0.713687	NA
AP005671.1	0	NA	NA	NA	NA
EPB41L3	6.82135	-0.948996	-1.38923	0.164764	NA
AP005059.2	0	NA	NA	NA	NA
AP005059.1	0	NA	NA	NA	NA
MIR3976HG	0	NA	NA	NA	NA
MIR3976	0	NA	NA	NA	NA
AP005433.1	1.4423	-0.776969	-1.52472	0.12733	NA
L3MBTL4	0.513366	-0.0281756	-0.0714036	0.943077	NA
AP001021.1	0	NA	NA	NA	NA
RNU5F-3P	0	NA	NA	NA	NA
AP001021.2	0	NA	NA	NA	NA
L3MBTL4-AS1	0	NA	NA	NA	NA
MIR4317	0	NA	NA	NA	NA
AP005060.1	0	NA	NA	NA	NA
RNU6-349P	0	NA	NA	NA	NA
AP005202.2	0	NA	NA	NA	NA
LINC01387	0	NA	NA	NA	NA
AP005202.1	0	NA	NA	NA	NA
RN7SL282P	0	NA	NA	NA	NA
AP005205.1	0	NA	NA	NA	NA
AP005205.3	0	NA	NA	NA	NA
AP005205.2	5.88033	0.709929	1.03036	0.302841	NA
AP005210.1	1.46054	0.162462	0.277601	0.781318	NA
LINC00668	0.238169	0.0736794	0.228846	0.818989	NA
SCML2P1	0	NA	NA	NA	NA
RNU6-916P	0	NA	NA	NA	NA
AP002409.1	2.34475	0.285913	0.432843	0.665129	NA
AP005062.1	0.238169	0.0736794	0.228846	0.818989	NA
SLC25A51P2	0	NA	NA	NA	NA
LRRC30	0.275198	-0.131414	-0.366909	0.713687	NA
AP000897.2	2.79348	0.218247	0.328394	0.742614	NA
AC006566.1	0.391271	0.154397	0.389295	0.697058	NA
AP001094.3	1.88884	0.100506	0.160609	0.872402	NA
AP001094.2	1.61364	0.238219	0.394455	0.693245	NA
AP001094.1	2.62932	-0.36893	-0.557186	0.5774	NA
RFWD2P1	0.688573	0.0534451	0.120234	0.904298	NA
RN7SL50P	0	NA	NA	NA	NA
THEMIS3P	0	NA	NA	NA	NA
AKR1B1P6	0	NA	NA	NA	NA
TOMM20P3	0	NA	NA	NA	NA
GACAT2	0	NA	NA	NA	NA
AP000864.1	0.433804	0.201566	0.467286	0.640295	NA
RPS4XP19	0	NA	NA	NA	NA
AP005263.1	0	NA	NA	NA	NA
AP005899.1	2.72161	-0.0516671	-0.0765789	0.938959	NA
AP001033.2	1.06324	0.564418	1.09944	0.271578	NA
AP001033.1	1.42738	-0.435305	-0.838831	0.401564	NA
AP005432.2	0.53547	-0.0290055	-0.0848117	0.932411	NA
AP005432.1	0.671973	0.362251	0.730276	0.465222	NA
RNU2-27P	1.42738	-0.435305	-0.838831	0.401564	NA
AP001381.1	1.46054	0.162462	0.277601	0.781318	NA
PPP4R1-AS1	1.94797	-0.136424	-0.212398	0.831797	NA
RNU6-903P	0	NA	NA	NA	NA
KRT18P8	0	NA	NA	NA	NA
AP000902.1	5.86425	0.358321	0.519015	0.60375	NA
RN7SL862P	2.80117	-0.247854	-0.367869	0.712971	NA
RNA5SP449	0.238169	0.0736794	0.228846	0.818989	NA
PIGPP4	0	NA	NA	NA	NA
TXNDC2	0.470833	-0.0457779	-0.098782	0.921311	NA
AC006238.1	0.768135	-0.217368	-0.434248	0.664109	NA
RNA5SP450	0	NA	NA	NA	NA
AP005271.1	0	NA	NA	NA	NA
AP005209.1	0	NA	NA	NA	NA
AP006219.1	0	NA	NA	NA	NA
LINC01254	0	NA	NA	NA	NA
AP001099.1	0.238169	0.0736794	0.228846	0.818989	NA
LINC01887	0	NA	NA	NA	NA
AP001180.3	0	NA	NA	NA	NA
CCDC58P1	0	NA	NA	NA	NA
AP001180.2	0	NA	NA	NA	NA
AP001180.5	0	NA	NA	NA	NA
PMM2P1	0	NA	NA	NA	NA
AP001180.1	0	NA	NA	NA	NA
AP001180.4	2.36186	-0.699359	-1.09399	0.273958	NA
AP005117.1	0.275198	-0.131414	-0.366909	0.713687	NA
MIR6788	0	NA	NA	NA	NA
AP005120.1	0	NA	NA	NA	NA
AP005139.1	0	NA	NA	NA	NA
AP005229.1	0	NA	NA	NA	NA
AP005229.2	0	NA	NA	NA	NA
AP001109.1	0	NA	NA	NA	NA
LINC01928	0	NA	NA	NA	NA
LINC01255	0	NA	NA	NA	NA
AP001017.1	0	NA	NA	NA	NA
SLC35G4	0	NA	NA	NA	NA
AP001120.4	0	NA	NA	NA	NA
NPIPB1P	0	NA	NA	NA	NA
AP001120.2	0	NA	NA	NA	NA
AP001120.3	0	NA	NA	NA	NA
MIR7153	0	NA	NA	NA	NA
AP001120.1	0	NA	NA	NA	NA
ASNSP6	0	NA	NA	NA	NA
AP005137.1	0.238169	0.0736794	0.228846	0.818989	NA
AP005137.2	0.297302	-0.131414	-0.378465	0.705085	NA
AP001269.4	1.1229	-0.617	-1.26506	0.205851	NA
AP001269.2	1.06544	-0.370738	-0.693977	0.487696	NA
AP001269.3	0	NA	NA	NA	NA
AP001269.1	1.2815	-0.229134	-0.391861	0.695161	NA
AP001542.3	1.78936	-0.466934	-0.770201	0.441181	NA
AP001542.1	0	NA	NA	NA	NA
AP001542.2	0	NA	NA	NA	NA
AP002414.1	0	NA	NA	NA	NA
AP002414.4	0.297302	-0.131414	-0.378465	0.705085	NA
AP002414.2	4.1523	0.40317	0.586613	0.557464	NA
AP002414.5	0	NA	NA	NA	NA
AP002414.3	0	NA	NA	NA	NA
ANKRD62	0	NA	NA	NA	NA
RNU6-324P	0	NA	NA	NA	NA
SDHDP1	0	NA	NA	NA	NA
AP005264.2	0	NA	NA	NA	NA
AP005264.6	0	NA	NA	NA	NA
AP005264.4	0	NA	NA	NA	NA
AP005264.5	0	NA	NA	NA	NA
CCDC58P3	0	NA	NA	NA	NA
AP005264.3	0	NA	NA	NA	NA
PPIAP56	0	NA	NA	NA	NA
CIDEA	0	NA	NA	NA	NA
AP005264.7	1.77225	0.593648	0.981265	0.326462	NA
AP005264.1	0.297302	-0.131414	-0.378465	0.705085	NA
RNU6-170P	0	NA	NA	NA	NA
RNU7-129P	0	NA	NA	NA	NA
AP001029.1	2.65147	-0.25156	-0.384122	0.700888	NA
AP001029.3	1.0063	-0.0811898	-0.146689	0.883377	NA
AP005482.3	2.09384	-0.378927	-0.591168	0.554408	NA
AP005482.2	0	NA	NA	NA	NA
AP005482.1	3.72572	0.533173	0.774526	0.43862	NA
STK25P1	0.688573	0.0534451	0.120234	0.904298	NA
EIF4A2P1	1.14281	0.312067	0.567897	0.570105	NA
AP001357.2	0.513366	-0.0281756	-0.0714036	0.943077	NA
AP001357.1	0	NA	NA	NA	NA
AP001198.2	0	NA	NA	NA	NA
AP001198.1	0	NA	NA	NA	NA
AP002505.1	0.5725	-0.332319	-0.725704	0.46802	NA
C18orf15	3.22999	-0.99652	-1.48392	0.13783	NA
AP002505.2	0.869801	-0.492925	-1.03784	0.299346	NA
AP002439.1	0.594604	-0.296733	-0.688494	0.491142	NA
LDLRAD4-AS1	1.30193	-0.160995	-0.297573	0.766029	NA
MIR5190	3.48476	-1.0805	-1.59654	0.110368	NA
AP005131.2	2.4486	-0.741838	-1.13684	0.255607	NA
AP005131.7	1.36106	-0.47001	-0.862484	0.388421	NA
AP005131.3	1.04333	-0.362178	-0.679479	0.496835	NA
MIR4526	0	NA	NA	NA	NA
AP001525.1	0.869801	-0.492925	-1.03784	0.299346	NA
RN7SL362P	0.788564	-0.164879	-0.364494	0.71549	NA
MC5R	0.470833	-0.0457779	-0.098782	0.921311	NA
MC2R	0	NA	NA	NA	NA
AP001086.1	0.297302	-0.131414	-0.378465	0.705085	NA
AC006557.6	0	NA	NA	NA	NA
AC006557.5	1.95347	0.11638	0.181259	0.856164	NA
AC006557.4	0	NA	NA	NA	NA
AC006557.1	0.195636	0.0736794	0.199657	0.841748	NA
AC006557.3	1.40308	0.41034	0.726984	0.467236	NA
FRG2LP	0	NA	NA	NA	NA
AC006557.2	0	NA	NA	NA	NA
NF1P5	0	NA	NA	NA	NA
ANKRD20A5P	2.94658	0.268524	0.402797	0.687097	NA
RNU6-316P	0	NA	NA	NA	NA
RHOT1P1	0.275198	-0.131414	-0.366909	0.713687	NA
AP005212.4	0	NA	NA	NA	NA
AP005212.2	0.470833	-0.0457779	-0.098782	0.921311	NA
CYP4F35P	0	NA	NA	NA	NA
AP005212.3	0	NA	NA	NA	NA
AP005212.1	0	NA	NA	NA	NA
TERF1P2	0	NA	NA	NA	NA
FEM1AP2	0	NA	NA	NA	NA
LONRF2P1	0.238169	0.0736794	0.228846	0.818989	NA
CXADRP3	0	NA	NA	NA	NA
GRAMD4P7	0	NA	NA	NA	NA
POTEC	0.195636	0.0736794	0.199657	0.841748	NA
RNU6-1021P	0	NA	NA	NA	NA
OR4K7P	0	NA	NA	NA	NA
OR4K8P	0	NA	NA	NA	NA
SNX19P3	0.666469	0.0619778	0.130959	0.895807	NA
VN1R74P	0	NA	NA	NA	NA
GTF2IP8	0	NA	NA	NA	NA
ANKRD30B	2.08447	0.180689	0.283904	0.776484	NA
RNU6-1210P	0	NA	NA	NA	NA
AP006565.1	0.62944	0.338513	0.690646	0.489788	NA
MIR3156-2	0	NA	NA	NA	NA
LINC01906	0	NA	NA	NA	NA
FGF7P1	0	NA	NA	NA	NA
AP005121.1	0	NA	NA	NA	NA
LINC01443	0.195636	0.0736794	0.199657	0.841748	NA
LINC01444	0.238169	0.0736794	0.228846	0.818989	NA
AP005121.2	0	NA	NA	NA	NA
AP005242.4	0	NA	NA	NA	NA
AP005242.2	0	NA	NA	NA	NA
AP005242.3	0	NA	NA	NA	NA
AP005242.1	0	NA	NA	NA	NA
AP005901.2	0	NA	NA	NA	NA
AP005901.3	0	NA	NA	NA	NA
BNIP3P3	0	NA	NA	NA	NA
AP005901.4	0	NA	NA	NA	NA
AP005901.1	0	NA	NA	NA	NA
RNU6-721P	0	NA	NA	NA	NA
AC022795.1	0	NA	NA	NA	NA
RNU6-120P	0	NA	NA	NA	NA
EXOGP1	0	NA	NA	NA	NA
AC022809.1	0	NA	NA	NA	NA
AC015878.2	0	NA	NA	NA	NA
AC015878.1	0	NA	NA	NA	NA
RF00603	0	NA	NA	NA	NA
AC106037.1	0	NA	NA	NA	NA
AC106037.2	0	NA	NA	NA	NA
MIR320C1	0.275198	-0.131414	-0.366909	0.713687	NA
RN7SL233P	0.470833	-0.0457779	-0.098782	0.921311	NA
MIR133A1	0	NA	NA	NA	NA
MIR1-2	0	NA	NA	NA	NA
AC103987.1	0.904638	0.194843	0.373157	0.709032	NA
AC103987.2	0	NA	NA	NA	NA
RNU6-1038P	0	NA	NA	NA	NA
AC103987.3	0	NA	NA	NA	NA
RNA5SP451	0	NA	NA	NA	NA
LINC01900	0	NA	NA	NA	NA
AC091043.1	0	NA	NA	NA	NA
RNU6ATAC20P	0	NA	NA	NA	NA
GATA6-AS1	0.985875	-0.0906252	-0.178028	0.858701	NA
AC091588.1	0	NA	NA	NA	NA
RNU6-702P	0	NA	NA	NA	NA
AC091588.3	0.941667	-0.0747969	-0.147732	0.882554	NA
AC091588.2	0	NA	NA	NA	NA
AC027449.1	0	NA	NA	NA	NA
CTAGE1	0	NA	NA	NA	NA
AC099849.1	0	NA	NA	NA	NA
RPS4XP18	0	NA	NA	NA	NA
RNU6-1032P	0	NA	NA	NA	NA
AC090912.1	0	NA	NA	NA	NA
AC090912.2	0	NA	NA	NA	NA
AC090912.3	0	NA	NA	NA	NA
UBE2CP2	0.433804	0.201566	0.467286	0.640295	NA
MIR4741	0	NA	NA	NA	NA
RN7SL745P	0	NA	NA	NA	NA
AC011731.1	1.48814	0.380771	0.712992	0.475851	NA
AC026634.1	0	NA	NA	NA	NA
RPS10P27	0	NA	NA	NA	NA
RPL23AP77	0	NA	NA	NA	NA
AC010754.1	0.926741	0.185705	0.363784	0.716019	NA
TTC39C-AS1	1.14281	0.312067	0.567897	0.570105	NA
AC090772.2	0	NA	NA	NA	NA
AC090772.1	0.941667	-0.0747969	-0.147732	0.882554	NA
RNU5A-6P	0	NA	NA	NA	NA
AC090772.4	3.28091	-0.0188642	-0.0276959	0.977905	NA
AC090772.3	6.50263	0.0543392	0.0798991	0.936318	NA
RNA5SP452	0	NA	NA	NA	NA
RNU6-435P	0	NA	NA	NA	NA
MIR320C2	0.238169	0.0736794	0.228846	0.818989	NA
AC023983.1	0.433804	0.201566	0.467286	0.640295	NA
AC023983.2	0	NA	NA	NA	NA
AC007922.2	0	NA	NA	NA	NA
HRH4	0.782542	0.365804	0.775433	0.438084	NA
AC007922.1	0	NA	NA	NA	NA
AC007922.3	0	NA	NA	NA	NA
EIF4A3P1	0	NA	NA	NA	NA
LINC01915	0	NA	NA	NA	NA
AC022884.1	0	NA	NA	NA	NA
RAC1P1	0	NA	NA	NA	NA
PPIAP57	0	NA	NA	NA	NA
AC018697.1	0.195636	0.0736794	0.199657	0.841748	NA
LINC01894	0.433804	0.201566	0.467286	0.640295	NA
WBP2P1	0.714506	0.332068	0.705218	0.480675	NA
AC104961.1	0.275198	-0.131414	-0.366909	0.713687	NA
AC105114.1	0.586907	0.268466	0.592178	0.553731	NA
AC110603.1	1.81865	-0.238996	-0.392501	0.694688	NA
RN7SL97P	0	NA	NA	NA	NA
AC027229.1	0	NA	NA	NA	NA
RPS24P18	0	NA	NA	NA	NA
PSMA8	0	NA	NA	NA	NA
DHFRP1	0	NA	NA	NA	NA
NPM1P2	0	NA	NA	NA	NA
FAM60BP	0	NA	NA	NA	NA
AC121320.1	0.5725	-0.332319	-0.725704	0.46802	NA
AC022069.1	0.550396	-0.278184	-0.64505	0.518895	NA
RNU6-1289P	0	NA	NA	NA	NA
LINC01543	0	NA	NA	NA	NA
AC007996.1	6.65574	0.0946009	0.138866	0.889556	NA
AC090206.1	0.297302	-0.131414	-0.378465	0.705085	NA
MIR8057	0	NA	NA	NA	NA
CIAPIN1P	0.238169	0.0736794	0.228846	0.818989	NA
AQP4-AS1	0.195636	0.0736794	0.199657	0.841748	NA
PCAT18	0	NA	NA	NA	NA
AC012588.1	0	NA	NA	NA	NA
AC018371.1	0	NA	NA	NA	NA
AC018371.2	0	NA	NA	NA	NA
AQP4	0.195636	0.0736794	0.199657	0.841748	NA
CHST9	0	NA	NA	NA	NA
AC023575.1	0	NA	NA	NA	NA
LINC01908	0	NA	NA	NA	NA
AC090403.1	0	NA	NA	NA	NA
AC021382.1	0	NA	NA	NA	NA
UBA52P9	0	NA	NA	NA	NA
AC068408.1	0	NA	NA	NA	NA
RBM22P1	0	NA	NA	NA	NA
PA2G4P3	0	NA	NA	NA	NA
AC006249.1	0	NA	NA	NA	NA
ARIH2P1	0	NA	NA	NA	NA
AC023932.1	0	NA	NA	NA	NA
AC023932.2	0	NA	NA	NA	NA
RNU6-408P	0	NA	NA	NA	NA
AC105245.1	0	NA	NA	NA	NA
AC074237.1	0	NA	NA	NA	NA
AC117569.1	0	NA	NA	NA	NA
MIR302F	0	NA	NA	NA	NA
AC090506.1	0	NA	NA	NA	NA
AC090506.2	0.238169	0.0736794	0.228846	0.818989	NA
AC016382.1	0	NA	NA	NA	NA
RNU6-857P	0	NA	NA	NA	NA
DSC3	0.470833	-0.0457779	-0.098782	0.921311	NA
DSCAS	0	NA	NA	NA	NA
DSC1	0.195636	0.0736794	0.199657	0.841748	NA
AC012417.1	0	NA	NA	NA	NA
DSG1	0	NA	NA	NA	NA
DSG1-AS1	0	NA	NA	NA	NA
RNU6-167P	0	NA	NA	NA	NA
DSG4	0.550396	-0.278184	-0.64505	0.518895	NA
AC021549.1	0	NA	NA	NA	NA
TTR	0	NA	NA	NA	NA
AC017100.1	0.910141	0.480805	0.952781	0.340701	NA
RN7SKP44	0	NA	NA	NA	NA
LRRC37A7P	2.26518	0.514235	0.789386	0.429886	NA
AC017100.2	1.46221	0.133242	0.226901	0.8205	NA
SLC25A52	1.02123	-0.311139	-0.619133	0.535829	NA
AC022960.1	0.433804	0.201566	0.467286	0.640295	NA
AC022960.3	0.195636	0.0736794	0.199657	0.841748	NA
AC022960.2	0.926741	0.185705	0.363784	0.716019	NA
RNU6-1050P	0.195636	0.0736794	0.199657	0.841748	NA
PGDP1	0	NA	NA	NA	NA
AC009831.2	0	NA	NA	NA	NA
AC009831.4	0	NA	NA	NA	NA
RNF125	4.33912	-0.476272	-0.688927	0.490869	NA
AC011825.3	0	NA	NA	NA	NA
AC009831.3	0	NA	NA	NA	NA
AC011825.1	0.297302	-0.131414	-0.378465	0.705085	NA
AC011825.4	2.83988	-0.491145	-0.729179	0.465892	NA
AC011825.2	0.297302	-0.131414	-0.378465	0.705085	NA
RNA5SP453	0	NA	NA	NA	NA
MEP1B	0	NA	NA	NA	NA
CLUHP6	0	NA	NA	NA	NA
AC015563.1	0.297302	-0.131414	-0.378465	0.705085	NA
AC021224.1	2.21594	-0.563135	-0.904879	0.365529	NA
HNRNPA1P7	2.87639	-0.0092675	-0.0138003	0.988989	NA
WBP11P1	0	NA	NA	NA	NA
AC025887.1	0	NA	NA	NA	NA
KLHL14	0	NA	NA	NA	NA
AC012123.1	0	NA	NA	NA	NA
AC012123.2	0	NA	NA	NA	NA
AC090371.2	0	NA	NA	NA	NA
CCDC178	0	NA	NA	NA	NA
AC090371.1	0.297302	-0.131414	-0.378465	0.705085	NA
AC091198.1	0	NA	NA	NA	NA
ASXL3	1.16491	0.302725	0.559312	0.575949	NA
NOL4	0.238169	0.0736794	0.228846	0.818989	NA
AC104985.3	0	NA	NA	NA	NA
AC104985.1	0	NA	NA	NA	NA
AC104985.2	0	NA	NA	NA	NA
AC013290.1	0	NA	NA	NA	NA
AC068506.1	0	NA	NA	NA	NA
AC015967.2	0	NA	NA	NA	NA
AC015967.1	0	NA	NA	NA	NA
AC011815.3	2.26738	-0.270756	-0.412033	0.680315	NA
AC011815.2	1.65785	0.221319	0.367004	0.713616	NA
AC116447.1	0.862105	0.155369	0.315889	0.752087	NA
ZNF396	6.83748	-0.588831	-0.867272	0.385793	NA
AC007998.1	0	NA	NA	NA	NA
AC007998.4	0	NA	NA	NA	NA
AC007998.3	0.666469	0.0619778	0.130959	0.895807	NA
AC007998.2	0	NA	NA	NA	NA
AC007998.5	0.476337	0.195472	0.4702	0.638212	NA
MIR3975	2.55582	-0.506546	-0.792783	0.427904	NA
AC090229.1	6.52358	-0.374523	-0.551343	0.581398	NA
NRBF2P1	0	NA	NA	NA	NA
MIR187	0	NA	NA	NA	NA
MIR3929	0	NA	NA	NA	NA
AC118757.1	0	NA	NA	NA	NA
AC091060.1	0	NA	NA	NA	NA
AC023043.1	3.55271	-0.148785	-0.217309	0.827968	NA
AC023043.4	0.391271	0.154397	0.389295	0.697058	NA
AC023043.2	0.275198	-0.131414	-0.366909	0.713687	NA
AC023043.3	0	NA	NA	NA	NA
AC016493.1	0.238169	0.0736794	0.228846	0.818989	NA
AC015961.1	0.297302	-0.131414	-0.378465	0.705085	NA
CELF4	0	NA	NA	NA	NA
AC015961.2	0	NA	NA	NA	NA
AC090386.1	0	NA	NA	NA	NA
AC090386.2	0	NA	NA	NA	NA
AC129908.1	0	NA	NA	NA	NA
MIR4318	0	NA	NA	NA	NA
RPL12P40	0	NA	NA	NA	NA
AC100781.1	0	NA	NA	NA	NA
RN7SKP182	0	NA	NA	NA	NA
RNU6-706P	0	NA	NA	NA	NA
AC016205.1	0.238169	0.0736794	0.228846	0.818989	NA
AC011139.1	0	NA	NA	NA	NA
RPL7AP66	0	NA	NA	NA	NA
MIR924	0	NA	NA	NA	NA
MIR5583-2	0	NA	NA	NA	NA
MIR5583-1	0	NA	NA	NA	NA
RNU6-1242P	0	NA	NA	NA	NA
LINC01901	0	NA	NA	NA	NA
LINC01902	0	NA	NA	NA	NA
AC011266.1	0	NA	NA	NA	NA
LINC01477	0	NA	NA	NA	NA
RPL17P45	0	NA	NA	NA	NA
AC021504.1	0	NA	NA	NA	NA
AC011712.1	0	NA	NA	NA	NA
AC011225.1	0	NA	NA	NA	NA
AC087683.2	0.195636	0.0736794	0.199657	0.841748	NA
AC087683.1	0	NA	NA	NA	NA
LINC00907	0.297302	-0.131414	-0.378465	0.705085	NA
RNA5SP454	0	NA	NA	NA	NA
RIT2	0	NA	NA	NA	NA
SYT4	0	NA	NA	NA	NA
AC022743.1	0	NA	NA	NA	NA
AC083760.1	0	NA	NA	NA	NA
RNA5SP455	0	NA	NA	NA	NA
KRT8P5	0	NA	NA	NA	NA
LINC01478	0.238169	0.0736794	0.228846	0.818989	NA
MLECP1	0	NA	NA	NA	NA
AC021766.1	1.38097	0.419939	0.73505	0.462309	NA
MIR4319	0	NA	NA	NA	NA
AC105074.1	2.31541	-0.012166	-0.0186992	0.985081	NA
AC090376.1	0.238169	0.0736794	0.228846	0.818989	NA
SLC14A2	2.44641	0.0669892	0.100537	0.919918	NA
SLC14A2-AS1	0	NA	NA	NA	NA
AC021517.1	0.238169	0.0736794	0.228846	0.818989	NA
AC091151.1	0.275198	-0.131414	-0.366909	0.713687	NA
AC023421.1	0.773639	0.0874621	0.191936	0.847793	NA
AC023421.2	1.29591	0.380669	0.677704	0.497959	NA
AC087685.1	0	NA	NA	NA	NA
SIGLEC15	1.36055	0.3953	0.703054	0.482022	NA
RN7SKP26	0.275198	-0.131414	-0.366909	0.713687	NA
AC012569.1	0.195636	0.0736794	0.199657	0.841748	NA
RNY4P37	0	NA	NA	NA	NA
RNU6-1278P	0	NA	NA	NA	NA
RNF165	5.79519	-1.71525	-2.38944	0.0168741	NA
AC015959.1	0.275198	-0.131414	-0.366909	0.713687	NA
LOXHD1	0	NA	NA	NA	NA
ST8SIA5	2.35575	0.771192	1.233	0.217575	NA
AC090311.1	0	NA	NA	NA	NA
AC090241.2	1.418	0.149863	0.255104	0.798643	NA
AC090241.3	1.26107	-0.236639	-0.417512	0.676304	NA
AC090241.1	2.4022	0.073913	0.113578	0.909572	NA
AC090373.1	0.688573	0.0534451	0.120234	0.904298	NA
ELOA3D	0	NA	NA	NA	NA
ELOA3C	0	NA	NA	NA	NA
ELOA3B	0.768135	-0.217368	-0.434248	0.664109	NA
ELOA3	0.788564	-0.164879	-0.364494	0.71549	NA
ELOA2	0.470833	-0.0457779	-0.098782	0.921311	NA
AC012254.5	0.5725	-0.332319	-0.725704	0.46802	NA
AC012254.1	2.48894	0.0800646	0.120433	0.90414	NA
AC012254.2	0	NA	NA	NA	NA
AC012254.4	5.95276	-0.252093	-0.368516	0.712488	NA
SKOR2	0	NA	NA	NA	NA
RNU6-1131P	0	NA	NA	NA	NA
MIR4527HG	0	NA	NA	NA	NA
MIR4527	0	NA	NA	NA	NA
AC102797.1	0	NA	NA	NA	NA
AC102797.2	0	NA	NA	NA	NA
TPMTP1	0	NA	NA	NA	NA
AC026898.1	0	NA	NA	NA	NA
MTCO2P2	0.947171	0.211926	0.404038	0.686185	NA
AC120349.3	2.98021	0.0609891	0.0903518	0.928008	NA
AC120349.1	2.07174	-0.3815	-0.591108	0.554448	NA
AC120349.2	1.20744	0.313726	0.580735	0.561419	NA
AC105101.1	0.594604	-0.296733	-0.688494	0.491142	NA
RNU6-708P	0.275198	-0.131414	-0.366909	0.713687	NA
C18orf12	0.195636	0.0736794	0.199657	0.841748	NA
RNA5SP456	0	NA	NA	NA	NA
AC024288.1	0	NA	NA	NA	NA
POLR3GP2	0	NA	NA	NA	NA
AC048380.3	2.05514	-0.113167	-0.17573	0.860506	NA
MIR4743	0	NA	NA	NA	NA
AC048380.1	0.5725	-0.332319	-0.725704	0.46802	NA
AC022919.1	0.862105	0.155369	0.315889	0.752087	NA
AC093567.1	2.66467	-0.582441	-0.878314	0.379773	NA
AC114684.1	0.275198	-0.131414	-0.366909	0.713687	NA
AC016866.3	0	NA	NA	NA	NA
AC016866.1	1.06376	-0.290805	-0.595974	0.551192	NA
MIR4744	0	NA	NA	NA	NA
AC016866.2	0.709002	0.0891833	0.179232	0.857756	NA
AC044840.1	0.825075	0.445967	0.884078	0.376654	NA
AC100778.1	0.53547	-0.0290055	-0.0848117	0.932411	NA
PRR13P4	0	NA	NA	NA	NA
RPL17-C18orf32	0	NA	NA	NA	NA
AC100778.2	0.9842	-0.0652196	-0.122481	0.902518	NA
MIR1539	0	NA	NA	NA	NA
SNORD58C	0	NA	NA	NA	NA
SNORD58A	0	NA	NA	NA	NA
SNORD58B	0	NA	NA	NA	NA
SRP72P1	0	NA	NA	NA	NA
AC091170.1	0	NA	NA	NA	NA
SMUG1P1	0	NA	NA	NA	NA
AC090227.2	0	NA	NA	NA	NA
AC090227.1	0	NA	NA	NA	NA
SCARNA17	0	NA	NA	NA	NA
RNA5SP457	0	NA	NA	NA	NA
AC091044.1	0	NA	NA	NA	NA
ADAD1P2	0	NA	NA	NA	NA
AC105224.1	0	NA	NA	NA	NA
MIR4320	0	NA	NA	NA	NA
RN7SL310P	0	NA	NA	NA	NA
AC090246.1	0	NA	NA	NA	NA
AC105227.1	0	NA	NA	NA	NA
AC105227.2	0	NA	NA	NA	NA
RNA5SP458	0	NA	NA	NA	NA
SKA1	6.22073	-0.519586	-0.761807	0.446175	NA
RPLP0P11	0	NA	NA	NA	NA
MAPK4	2.62214	-0.603183	-0.906367	0.364742	NA
AC012433.1	0	NA	NA	NA	NA
HNRNPA3P16	0	NA	NA	NA	NA
RPL17P46	0	NA	NA	NA	NA
AC091551.1	0	NA	NA	NA	NA
SRSF10P1	0	NA	NA	NA	NA
RNU1-46P	0	NA	NA	NA	NA
LINC01630	0.275198	-0.131414	-0.366909	0.713687	NA
SS18L2P2	0	NA	NA	NA	NA
AC109315.1	0	NA	NA	NA	NA
RSL24D1P9	0	NA	NA	NA	NA
AC027216.1	0	NA	NA	NA	NA
RPS8P3	0	NA	NA	NA	NA
AC016383.1	0.195636	0.0736794	0.199657	0.841748	NA
DCC	0.709002	0.0891833	0.179232	0.857756	NA
AC011155.1	0	NA	NA	NA	NA
VN1R76P	0	NA	NA	NA	NA
MIR4528	0	NA	NA	NA	NA
AC103949.1	0.275198	-0.131414	-0.366909	0.713687	NA
LINC01919	1.0063	-0.0811898	-0.146689	0.883377	NA
LINC01917	0	NA	NA	NA	NA
RPL29P32	0.238169	0.0736794	0.228846	0.818989	NA
AC090666.1	0.947171	0.211926	0.404038	0.686185	NA
SNORA37	0.275198	-0.131414	-0.366909	0.713687	NA
STARD6	0.238169	0.0736794	0.228846	0.818989	NA
SNRPGP2	1.81697	-0.23486	-0.37254	0.709491	NA
AC090897.2	0	NA	NA	NA	NA
AC090897.1	0	NA	NA	NA	NA
AC091135.1	0	NA	NA	NA	NA
DYNAP	0	NA	NA	NA	NA
RPSAP57	1.1373	0.0189487	0.0354153	0.971749	NA
AC007673.1	1.02123	-0.311139	-0.619133	0.535829	NA
MAP1LC3P	1.22237	0.0548851	0.0972875	0.922498	NA
RNA5SP459	0	NA	NA	NA	NA
TCF4-AS1	3.15709	0.0920477	0.135356	0.89233	NA
MIR4529	0	NA	NA	NA	NA
TCF4-AS2	3.11288	0.107501	0.157307	0.875003	NA
RPL21P126	0	NA	NA	NA	NA
AC022031.2	0	NA	NA	NA	NA
LINC01415	1.1373	0.0189487	0.0354153	0.971749	NA
AC022031.1	0	NA	NA	NA	NA
LINC01416	0	NA	NA	NA	NA
AC009271.1	0	NA	NA	NA	NA
AC006305.1	0.195636	0.0736794	0.199657	0.841748	NA
LINC01905	0	NA	NA	NA	NA
AC006305.2	0	NA	NA	NA	NA
LINC01539	0	NA	NA	NA	NA
AC006305.3	0	NA	NA	NA	NA
AC012301.1	0.788564	-0.164879	-0.364494	0.71549	NA
WDR7-OT1	0.275198	-0.131414	-0.366909	0.713687	NA
LINC-ROR	0	NA	NA	NA	NA
AC100775.1	0	NA	NA	NA	NA
BOD1L2	0	NA	NA	NA	NA
LINC02565	0	NA	NA	NA	NA
RNU6-737P	0	NA	NA	NA	NA
ST8SIA3	0	NA	NA	NA	NA
AC090340.1	0	NA	NA	NA	NA
ONECUT2	2.09165	0.398173	0.633685	0.526287	NA
AC100847.1	0	NA	NA	NA	NA
AC027097.1	6.07816	0.256817	0.375984	0.706929	NA
RNU6-742P	0	NA	NA	NA	NA
RSL24D1P11	0	NA	NA	NA	NA
LINC01897	0	NA	NA	NA	NA
HMGN1P30	0.275198	-0.131414	-0.366909	0.713687	NA
AC107896.1	0.671973	0.362251	0.730276	0.465222	NA
AC090236.2	0	NA	NA	NA	NA
AC105105.3	0.275198	-0.131414	-0.366909	0.713687	NA
AC105105.2	0	NA	NA	NA	NA
MIR122	0	NA	NA	NA	NA
MIR3591	0	NA	NA	NA	NA
AC105105.5	0	NA	NA	NA	NA
AC105105.4	0	NA	NA	NA	NA
AC104971.2	0.297302	-0.131414	-0.378465	0.705085	NA
SNORA108	0	NA	NA	NA	NA
RPL9P31	0	NA	NA	NA	NA
AC104971.3	0	NA	NA	NA	NA
AC104365.1	3.25541	-0.0432375	-0.0636434	0.949254	NA
MRPL37P1	2.5409	-0.345168	-0.520969	0.602388	NA
AC104365.3	5.17692	0.195367	0.282781	0.777345	NA
AC104365.2	0.709002	0.0891833	0.179232	0.857756	NA
RNU6-219P	0	NA	NA	NA	NA
LINC01926	0	NA	NA	NA	NA
RNU2-69P	0	NA	NA	NA	NA
OACYLP	0.195636	0.0736794	0.199657	0.841748	NA
AC040963.1	0	NA	NA	NA	NA
GRP	0	NA	NA	NA	NA
RAX	0	NA	NA	NA	NA
CPLX4	0	NA	NA	NA	NA
AC016229.2	0	NA	NA	NA	NA
AC016229.1	0	NA	NA	NA	NA
AC090213.1	0.238169	0.0736794	0.228846	0.818989	NA
AC010776.1	0.275198	-0.131414	-0.366909	0.713687	NA
AC010776.2	3.43612	0.213448	0.311719	0.755254	NA
AC010776.3	0	NA	NA	NA	NA
RPS26P54	0	NA	NA	NA	NA
GLUD1P4	0	NA	NA	NA	NA
AC098847.1	0	NA	NA	NA	NA
AC107990.1	0	NA	NA	NA	NA
NFE2L3P1	0	NA	NA	NA	NA
RN7SL342P	0.768135	-0.217368	-0.434248	0.664109	NA
SDCCAG3P1	0.195636	0.0736794	0.199657	0.841748	NA
AC090377.1	0	NA	NA	NA	NA
FAM60CP	0	NA	NA	NA	NA
RNU6-567P	0	NA	NA	NA	NA
AC090771.2	0	NA	NA	NA	NA
RPS3AP49	0	NA	NA	NA	NA
RNU4-17P	0	NA	NA	NA	NA
AC090771.1	0.195636	0.0736794	0.199657	0.841748	NA
AC090621.1	0	NA	NA	NA	NA
MC4R	0	NA	NA	NA	NA
AC010928.2	0	NA	NA	NA	NA
MRPS5P4	0	NA	NA	NA	NA
AC010928.3	0	NA	NA	NA	NA
AC010928.1	0	NA	NA	NA	NA
AC113137.1	0	NA	NA	NA	NA
CTBP2P3	0	NA	NA	NA	NA
HMGN1P31	0	NA	NA	NA	NA
CDH20	2.52099	-1.21292	-2.16153	0.0306544	NA
RNU6-116P	0.238169	0.0736794	0.228846	0.818989	NA
RPL30P14	0	NA	NA	NA	NA
AC090409.2	0	NA	NA	NA	NA
AC090409.1	0.671973	0.362251	0.730276	0.465222	NA
AC105094.2	0	NA	NA	NA	NA
AC105094.1	0	NA	NA	NA	NA
LINC01544	0.433804	0.201566	0.467286	0.640295	NA
RPIAP1	0	NA	NA	NA	NA
AC027514.1	2.41158	-0.478861	-0.732651	0.463771	NA
AC027514.2	0.884208	0.146945	0.306256	0.75941	NA
TNFRSF11A	1.75784	0.0230638	0.0368222	0.970627	NA
AC100843.1	0	NA	NA	NA	NA
RPL17P44	0	NA	NA	NA	NA
AC100843.2	0	NA	NA	NA	NA
ACTBP9	0	NA	NA	NA	NA
AC064801.1	2.03252	0.678466	1.102	0.270464	NA
AC064801.2	6.74192	1.27551	1.83575	0.0663942	NA
RN7SL705P	0	NA	NA	NA	NA
RNU6-142P	0	NA	NA	NA	NA
AC022726.1	0.476337	0.195472	0.4702	0.638212	NA
AC022726.2	0	NA	NA	NA	NA
AC036176.2	2.25628	0.215345	0.333351	0.738869	NA
SERPINB5	2.15298	-0.597251	-0.960958	0.336574	NA
AC036176.3	0	NA	NA	NA	NA
ATP5MC1P6	0	NA	NA	NA	NA
SERPINB12	0.297302	-0.131414	-0.378465	0.705085	NA
SERPINB13	0	NA	NA	NA	NA
SERPINB4	0	NA	NA	NA	NA
SERPINB11	0	NA	NA	NA	NA
SERPINB3	0	NA	NA	NA	NA
SERPINB7	2.82714	-1.08756	-1.66699	0.0955155	NA
SERPINB2	0.9842	-0.0652196	-0.122481	0.902518	NA
SERPINB10	0	NA	NA	NA	NA
HMSD	0.275198	-0.131414	-0.366909	0.713687	NA
AC009802.1	2.20605	0.76589	1.20844	0.22688	NA
RPL12P39	0	NA	NA	NA	NA
LINC00305	0	NA	NA	NA	NA
LINC01924	0	NA	NA	NA	NA
AC100848.1	0	NA	NA	NA	NA
LINC01538	0	NA	NA	NA	NA
AC027506.1	0	NA	NA	NA	NA
AC007948.1	0	NA	NA	NA	NA
AC007631.1	0	NA	NA	NA	NA
LINC01916	0	NA	NA	NA	NA
AC090358.1	0	NA	NA	NA	NA
CDH7	0	NA	NA	NA	NA
AC023394.2	0	NA	NA	NA	NA
AC023394.1	0	NA	NA	NA	NA
PRPF19P1	0	NA	NA	NA	NA
RNU6-1037P	0	NA	NA	NA	NA
MIR5011	0	NA	NA	NA	NA
RPL31P9	0	NA	NA	NA	NA
AC091042.1	0.195636	0.0736794	0.199657	0.841748	NA
AC022662.1	0	NA	NA	NA	NA
AC022655.1	0.513366	-0.0281756	-0.0714036	0.943077	NA
AC022655.2	0.238169	0.0736794	0.228846	0.818989	NA
AC114689.1	0.275198	-0.131414	-0.366909	0.713687	NA
LINC01903	0.238169	0.0736794	0.228846	0.818989	NA
AC114689.2	0.297302	-0.131414	-0.378465	0.705085	NA
AC100844.1	0.62944	0.338513	0.690646	0.489788	NA
AC068112.1	0.53547	-0.0290055	-0.0848117	0.932411	NA
LINC01912	0	NA	NA	NA	NA
AC022968.1	2.40938	0.290648	0.440552	0.659537	NA
AC005909.1	0.594604	-0.296733	-0.688494	0.491142	NA
AKR1B10P2	0.275198	-0.131414	-0.366909	0.713687	NA
AC067819.1	0	NA	NA	NA	NA
AC040896.1	0	NA	NA	NA	NA
AC022035.1	0.476337	0.195472	0.4702	0.638212	NA
RNU6-39P	0	NA	NA	NA	NA
SDHCP1	0.195636	0.0736794	0.199657	0.841748	NA
AC096708.2	1.21635	0.620658	1.20794	0.22707	NA
AC096708.3	1.18534	0.323111	0.589412	0.555585	NA
AC096708.1	1.86282	0.856252	1.60395	0.108725	NA
AC090337.1	1.88282	0.615758	1.02228	0.306647	NA
AC026585.1	0.238169	0.0736794	0.228846	0.818989	NA
AC119868.1	0.433804	0.201566	0.467286	0.640295	NA
AC119868.2	0.297302	-0.131414	-0.378465	0.705085	NA
AC068254.2	0.297302	-0.131414	-0.378465	0.705085	NA
AC068254.1	0	NA	NA	NA	NA
LINC01909	5.14975	0.188046	0.272074	0.785565	NA
LIVAR	3.45323	-0.633601	-0.933493	0.350565	NA
LINC01910	1.9739	0.125362	0.201584	0.840242	NA
LARP7P3	0	NA	NA	NA	NA
RPS2P6	0	NA	NA	NA	NA
AC091305.1	0	NA	NA	NA	NA
RN7SL795P	0	NA	NA	NA	NA
GTSCR1	0	NA	NA	NA	NA
AC090415.2	0	NA	NA	NA	NA
AC090415.1	0	NA	NA	NA	NA
AC091691.2	0	NA	NA	NA	NA
AC091691.1	0	NA	NA	NA	NA
LINC01541	0	NA	NA	NA	NA
AC090312.1	0	NA	NA	NA	NA
AC090312.2	0	NA	NA	NA	NA
LINC01899	0	NA	NA	NA	NA
AC027458.1	0	NA	NA	NA	NA
AC069114.1	0	NA	NA	NA	NA
AC069114.2	0	NA	NA	NA	NA
CBLN2	0	NA	NA	NA	NA
HNRNPA1P11	0	NA	NA	NA	NA
NETO1	0	NA	NA	NA	NA
AC023301.1	0	NA	NA	NA	NA
RNA5SP460	0	NA	NA	NA	NA
MIR548AV	0	NA	NA	NA	NA
AC091138.1	0	NA	NA	NA	NA
AC079062.1	0	NA	NA	NA	NA
LINC02582	0	NA	NA	NA	NA
AC079070.1	0	NA	NA	NA	NA
RN7SL401P	0	NA	NA	NA	NA
AC090125.1	0	NA	NA	NA	NA
AC010947.1	0	NA	NA	NA	NA
FBXO15	2.82714	-1.08756	-1.66699	0.0955155	NA
AC090398.1	0.275198	-0.131414	-0.366909	0.713687	NA
RN7SL551P	0	NA	NA	NA	NA
C18orf63	0	NA	NA	NA	NA
FAUP1	4.78617	-0.445596	-0.644476	0.519267	NA
LINC01922	0	NA	NA	NA	NA
AC009704.2	0.884208	0.146945	0.306256	0.75941	NA
CNDP1	0.53547	-0.0290055	-0.0848117	0.932411	NA
AC009704.1	0	NA	NA	NA	NA
AC015819.2	0.709002	0.0891833	0.179232	0.857756	NA
AC015819.1	0	NA	NA	NA	NA
AC015819.3	0	NA	NA	NA	NA
AC116003.3	0	NA	NA	NA	NA
AC116003.1	0.275198	-0.131414	-0.366909	0.713687	NA
SMIM21	0.825075	0.445967	0.884078	0.376654	NA
AC116003.2	0	NA	NA	NA	NA
LINC01898	0	NA	NA	NA	NA
AC021506.1	0	NA	NA	NA	NA
AC021506.2	0	NA	NA	NA	NA
AC090457.1	0	NA	NA	NA	NA
AC011095.1	0	NA	NA	NA	NA
AC103808.6	0	NA	NA	NA	NA
LINC01893	0	NA	NA	NA	NA
AC103808.2	0	NA	NA	NA	NA
AC103808.4	0	NA	NA	NA	NA
AC103808.3	0	NA	NA	NA	NA
AC103808.1	0	NA	NA	NA	NA
AC103808.5	0	NA	NA	NA	NA
AC009716.1	0.810668	-0.196302	-0.410312	0.681577	NA
AC009716.2	3.04876	-0.542729	-0.807874	0.419163	NA
AC018413.1	4.23745	-0.307836	-0.445026	0.656301	NA
C18orf65	1.24447	0.0506313	0.0869064	0.930746	NA
LINC00908	1.69488	-0.0162056	-0.025881	0.979352	NA
LINC00683	0	NA	NA	NA	NA
LINC01927	0	NA	NA	NA	NA
LINC01879	0	NA	NA	NA	NA
ARL2BPP1	0	NA	NA	NA	NA
CCND3P2	0	NA	NA	NA	NA
AC139085.1	0	NA	NA	NA	NA
RNU6-346P	0	NA	NA	NA	NA
AC027575.2	4.39769	0.725262	1.04696	0.295118	NA
RPL26P35	2.36569	-0.342774	-0.561723	0.574305	NA
AC027575.1	1.2649	0.0642989	0.118823	0.905416	NA
AC093330.1	2.71611	-0.272668	-0.405396	0.685186	NA
AC093330.2	0	NA	NA	NA	NA
AC018529.1	0	NA	NA	NA	NA
AC018529.3	0.195636	0.0736794	0.199657	0.841748	NA
AC018529.2	0.433804	0.201566	0.467286	0.640295	NA
AC100863.1	0	NA	NA	NA	NA
GALR1	0	NA	NA	NA	NA
AC124254.1	0	NA	NA	NA	NA
BDP1P	0	NA	NA	NA	NA
AC123786.1	0	NA	NA	NA	NA
AC123786.2	0	NA	NA	NA	NA
RNA5SP461	0	NA	NA	NA	NA
LINC01029	0	NA	NA	NA	NA
AC134978.1	0	NA	NA	NA	NA
RNU6-655P	0	NA	NA	NA	NA
AC107892.1	0	NA	NA	NA	NA
AC087399.1	0	NA	NA	NA	NA
AC012572.1	0	NA	NA	NA	NA
AC044873.1	0	NA	NA	NA	NA
AC091027.2	0	NA	NA	NA	NA
AC091027.1	0	NA	NA	NA	NA
LINC01896	0	NA	NA	NA	NA
SALL3	0.275198	-0.131414	-0.366909	0.713687	NA
AC099689.1	0.62944	0.338513	0.690646	0.489788	NA
AC125437.1	1.10027	0.291355	0.535864	0.592053	NA
AC125437.2	0.275198	-0.131414	-0.366909	0.713687	NA
AC104423.1	1.2649	0.0642989	0.118823	0.905416	NA
AC023090.1	0.904638	0.194843	0.373157	0.709032	NA
AC023090.2	2.32264	0.271355	0.419203	0.675068	NA
AC018445.3	0.768135	-0.217368	-0.434248	0.664109	NA
AC018445.1	1.02123	-0.311139	-0.619133	0.535829	NA
AC018445.4	0.5725	-0.332319	-0.725704	0.46802	NA
AC018445.2	0	NA	NA	NA	NA
AC068473.4	0	NA	NA	NA	NA
AC068473.1	0	NA	NA	NA	NA
AC068473.2	1.30141	0.674045	1.28755	0.197904	NA
AC021594.1	0	NA	NA	NA	NA
AC021594.2	0	NA	NA	NA	NA
KCNG2	4.13961	0.0625618	0.0905069	0.927884	NA
AC114341.1	1.0063	-0.0811898	-0.146689	0.883377	NA
AC090360.1	2.27288	-0.027238	-0.0416053	0.966813	NA
RBFADN	5.19851	0.69172	0.999999	0.317311	NA
SLC25A6P4	0	NA	NA	NA	NA
AC139100.2	1.91313	-0.767806	-1.26013	0.207622	NA
AC139100.1	4.41098	-0.227837	-0.329024	0.742138	NA
DEFB125	0	NA	NA	NA	NA
DEFB126	0	NA	NA	NA	NA
DEFB127	0	NA	NA	NA	NA
DEFB128	0	NA	NA	NA	NA
DEFB129	0	NA	NA	NA	NA
DEFB132	0	NA	NA	NA	NA
AL034548.1	0	NA	NA	NA	NA
TCF15	0.297302	-0.131414	-0.378465	0.705085	NA
AL121758.1	0	NA	NA	NA	NA
SCRT2	0	NA	NA	NA	NA
SLC52A3	0	NA	NA	NA	NA
RPS10P5	0.238169	0.0736794	0.228846	0.818989	NA
RSPO4	4.23079	-1.07357	-1.56554	0.117456	NA
AL031665.2	1.44011	0.153715	0.254379	0.799202	NA
ACTG1P3	4.11918	0.0466091	0.067397	0.946266	NA
AL031665.1	0	NA	NA	NA	NA
C20orf202	0.238169	0.0736794	0.228846	0.818989	NA
RAD21L1	0.941667	-0.0747969	-0.147732	0.882554	NA
AL136531.2	1.9739	0.125362	0.201584	0.840242	NA
AL136531.3	2.78457	-0.0153781	-0.0230868	0.981581	NA
AL136531.1	2.99125	-0.410075	-0.631374	0.527796	NA
MIR6869	0	NA	NA	NA	NA
AL049634.1	0.5725	-0.332319	-0.725704	0.46802	NA
RNU6-917P	0	NA	NA	NA	NA
SIRPD	0	NA	NA	NA	NA
AL049634.2	0	NA	NA	NA	NA
SIRPB1	1.20744	0.313726	0.580735	0.561419	NA
AL049634.3	0	NA	NA	NA	NA
SIRPG	0	NA	NA	NA	NA
SIRPG-AS1	0	NA	NA	NA	NA
SIRPB3P	0.238169	0.0736794	0.228846	0.818989	NA
RN7SL561P	0	NA	NA	NA	NA
AL109809.3	0	NA	NA	NA	NA
AL109809.2	0.238169	0.0736794	0.228846	0.818989	NA
AL109809.4	0.275198	-0.131414	-0.366909	0.713687	NA
AL109809.1	1.51967	-0.0946467	-0.155143	0.876708	NA
AL121760.1	1.4202	-0.768656	-1.5109	0.130813	NA
PDYN-AS1	0	NA	NA	NA	NA
PDYN	0	NA	NA	NA	NA
RPL7P2	0	NA	NA	NA	NA
AL121899.1	1.34063	-0.509939	-0.90457	0.365693	NA
TGM3	0.492937	-0.0470459	-0.112323	0.910568	NA
TGM6	0	NA	NA	NA	NA
AL049650.1	0	NA	NA	NA	NA
TMC2	0.5725	-0.332319	-0.725704	0.46802	NA
MIR1292	0	NA	NA	NA	NA
SNORD110	0	NA	NA	NA	NA
SNORA51	0.550396	-0.278184	-0.64505	0.518895	NA
SNORD86	0	NA	NA	NA	NA
SNORD56	0	NA	NA	NA	NA
SNORD57	0	NA	NA	NA	NA
AL049712.1	0.62944	0.338513	0.690646	0.489788	NA
EBF4	6.58271	-0.517286	-0.761507	0.446354	NA
RPL19P1	0	NA	NA	NA	NA
CPXM1	4.78062	-0.716424	-1.03859	0.298997	NA
AL035460.1	0	NA	NA	NA	NA
C20orf141	0	NA	NA	NA	NA
TMEM239	0	NA	NA	NA	NA
GNRH2	1.47714	-0.112275	-0.183999	0.854014	NA
OXT	2.50004	-0.367718	-0.562398	0.573845	NA
AVP	0	NA	NA	NA	NA
RN7SL555P	0.275198	-0.131414	-0.366909	0.713687	NA
AL109976.1	2.36517	0.283601	0.437969	0.661409	NA
RNU6-1019P	0.5725	-0.332319	-0.725704	0.46802	NA
UBE2V1P1	0	NA	NA	NA	NA
AL353193.1	0	NA	NA	NA	NA
SF3A3P1	0.275198	-0.131414	-0.366909	0.713687	NA
GFRA4	0	NA	NA	NA	NA
SIGLEC1	0	NA	NA	NA	NA
SPEF1	1.42351	0.425077	0.748789	0.453984	NA
LINC01730	0.671973	0.362251	0.730276	0.465222	NA
AL109804.1	0.476337	0.195472	0.4702	0.638212	NA
AL353194.1	4.42371	0.165049	0.238313	0.811638	NA
MIR103A2	0.867608	0.470087	0.926341	0.354269	NA
MIR103B2	0.832772	-0.181818	-0.398336	0.690382	NA
FTLP3	4.85029	0.0864207	0.125179	0.900382	NA
RPL21P2	0.238169	0.0736794	0.228846	0.818989	NA
AL356414.1	0.238169	0.0736794	0.228846	0.818989	NA
LINC01433	0.238169	0.0736794	0.228846	0.818989	NA
ADRA1D	0.513366	-0.0281756	-0.0714036	0.943077	NA
AL139350.1	0	NA	NA	NA	NA
AL121781.1	0	NA	NA	NA	NA
AL121916.1	0	NA	NA	NA	NA
RPS4XP2	0.275198	-0.131414	-0.366909	0.713687	NA
PRND	0	NA	NA	NA	NA
PRNT	0	NA	NA	NA	NA
AL133396.1	0	NA	NA	NA	NA
AL133396.2	0.195636	0.0736794	0.199657	0.841748	NA
RASSF2	3.53008	0.46991	0.685031	0.493324	NA
AL121890.1	0	NA	NA	NA	NA
AL121890.3	0	NA	NA	NA	NA
AL121890.2	0.275198	-0.131414	-0.366909	0.713687	NA
AL121890.5	0.869801	-0.492925	-1.03784	0.299346	NA
AL121890.4	1.28318	-0.21801	-0.402615	0.687231	NA
RNA5SP474	0	NA	NA	NA	NA
UBE2D3P1	2.32815	0.514883	0.803415	0.421735	NA
PROKR2	0.594604	-0.296733	-0.688494	0.491142	NA
RNA5-8SP7	0	NA	NA	NA	NA
AL121757.2	0	NA	NA	NA	NA
LINC00658	0	NA	NA	NA	NA
AL121757.1	0	NA	NA	NA	NA
AL109935.2	1.18534	0.323111	0.589412	0.555585	NA
LINC01729	0	NA	NA	NA	NA
RPS18P1	0.275198	-0.131414	-0.366909	0.713687	NA
AL109935.1	0	NA	NA	NA	NA
EIF4EP1	0.550396	-0.278184	-0.64505	0.518895	NA
C20orf196	6.88333	0.0116273	0.0172368	0.986248	NA
RNU1-55P	0	NA	NA	NA	NA
CHGB	0.810668	-0.196302	-0.410312	0.681577	NA
KANK1P1	0.275198	-0.131414	-0.366909	0.713687	NA
AL035461.1	0.275198	-0.131414	-0.366909	0.713687	NA
MCM8-AS1	0.671973	0.362251	0.730276	0.465222	NA
AL035461.2	0.5725	-0.332319	-0.725704	0.46802	NA
RN7SL498P	0	NA	NA	NA	NA
LRRN4	2.62046	-0.544856	-0.831181	0.405871	NA
AL118505.1	0	NA	NA	NA	NA
TARDBPP1	0	NA	NA	NA	NA
AL109618.1	0.53547	-0.0290055	-0.0848117	0.932411	NA
AL109618.2	0	NA	NA	NA	NA
AL109618.3	0	NA	NA	NA	NA
CASC20	0	NA	NA	NA	NA
LINC01713	0	NA	NA	NA	NA
AL096799.1	0	NA	NA	NA	NA
LINC01428	0	NA	NA	NA	NA
AL080248.1	0	NA	NA	NA	NA
LINC01751	0	NA	NA	NA	NA
LINC01706	0	NA	NA	NA	NA
MIR8062	0	NA	NA	NA	NA
RN7SL547P	0.297302	-0.131414	-0.378465	0.705085	NA
AL031679.1	0	NA	NA	NA	NA
AL021879.1	0	NA	NA	NA	NA
HAO1	0	NA	NA	NA	NA
AL021396.1	3.62023	0.492349	0.716151	0.473898	NA
PHKBP1	0.238169	0.0736794	0.228846	0.818989	NA
PLCB1-IT1	2.34526	-0.446766	-0.688953	0.490853	NA
RNU105B	0	NA	NA	NA	NA
AL445567.1	0	NA	NA	NA	NA
AL445567.2	0	NA	NA	NA	NA
LAMP5-AS1	0.825594	-0.404808	-0.91927	0.357954	NA
PAK5	0.476337	0.195472	0.4702	0.638212	NA
AL353612.1	0	NA	NA	NA	NA
PARAL1	0.62944	0.338513	0.690646	0.489788	NA
AL354824.1	1.48264	0.166929	0.277366	0.781499	NA
AL354824.2	1.0063	-0.0811898	-0.146689	0.883377	NA
HIGD1AP15	0	NA	NA	NA	NA
RPL23AP6	0	NA	NA	NA	NA
SDAD1P2	0	NA	NA	NA	NA
AL034430.1	0	NA	NA	NA	NA
AL035456.1	2.73602	0.435144	0.647861	0.517075	NA
MIR6870	0	NA	NA	NA	NA
LINC01752	0.847698	-0.483329	-1.01918	0.308119	NA
AL135937.1	0.297302	-0.131414	-0.378465	0.705085	NA
AL050403.1	0	NA	NA	NA	NA
FAT1P1	0	NA	NA	NA	NA
AL158042.1	0	NA	NA	NA	NA
C20orf187	0	NA	NA	NA	NA
AL049649.1	0.275198	-0.131414	-0.366909	0.713687	NA
RPS11P1	0	NA	NA	NA	NA
AL109837.2	0.238169	0.0736794	0.228846	0.818989	NA
AL109837.1	0	NA	NA	NA	NA
PGAM3P	0	NA	NA	NA	NA
AL161938.1	0.195636	0.0736794	0.199657	0.841748	NA
LINC00687	0	NA	NA	NA	NA
RN7SKP111	0	NA	NA	NA	NA
AL080274.1	0	NA	NA	NA	NA
AL109838.1	0.238169	0.0736794	0.228846	0.818989	NA
AL136460.1	0.391271	0.154397	0.389295	0.697058	NA
PA2G4P2	0.53547	-0.0290055	-0.0848117	0.932411	NA
LINC01722	0.195636	0.0736794	0.199657	0.841748	NA
AL078623.1	0	NA	NA	NA	NA
LINC01723	0.275198	-0.131414	-0.366909	0.713687	NA
AL109983.1	1.9905	-0.122311	-0.18973	0.849521	NA
ISM1-AS1	1.28701	0.0619767	0.11015	0.912291	NA
AL050320.1	0.275198	-0.131414	-0.366909	0.713687	NA
AL121782.1	0	NA	NA	NA	NA
GAPDHP2	1.36274	-0.509462	-0.908719	0.363498	NA
SEL1L2	0.5725	-0.332319	-0.725704	0.46802	NA
RNU6-278P	0	NA	NA	NA	NA
RPS3P1	0.470833	-0.0457779	-0.098782	0.921311	NA
AIMP1P1	1.83908	-0.237969	-0.379279	0.704481	NA
RN7SL864P	0.275198	-0.131414	-0.366909	0.713687	NA
RNU6-228P	0	NA	NA	NA	NA
RNF11P2	0	NA	NA	NA	NA
MACROD2-IT1	0.195636	0.0736794	0.199657	0.841748	NA
RPS10P2	1.0063	-0.0811898	-0.146689	0.883377	NA
MACROD2-AS1	2.04246	-0.503255	-0.850153	0.39524	NA
AL138808.1	0	NA	NA	NA	NA
RNU6-1159P	0	NA	NA	NA	NA
RNU6-115P	0	NA	NA	NA	NA
RNA5SP475	0	NA	NA	NA	NA
AL121584.1	0.297302	-0.131414	-0.378465	0.705085	NA
ENSAP1	0	NA	NA	NA	NA
PPIAP17	0	NA	NA	NA	NA
AL049794.1	0.275198	-0.131414	-0.366909	0.713687	NA
AL049794.2	0	NA	NA	NA	NA
RPLP0P1	0	NA	NA	NA	NA
AL135938.1	0	NA	NA	NA	NA
AL034428.1	1.66004	-0.636106	-1.0926	0.27457	NA
OTOR	0	NA	NA	NA	NA
AL121892.1	0	NA	NA	NA	NA
RNU6-27P	0	NA	NA	NA	NA
AL359511.1	0	NA	NA	NA	NA
RNU1-131P	0	NA	NA	NA	NA
PCSK2	1.97059	-1.00606	-1.8719	0.0612211	NA
DYNLT3P1	0	NA	NA	NA	NA
RPS27AP2	0	NA	NA	NA	NA
AL132765.2	0	NA	NA	NA	NA
RN7SKP69	0	NA	NA	NA	NA
AL132765.1	1.59871	0.499757	0.856706	0.391608	NA
BANF2	0	NA	NA	NA	NA
AL035045.1	2.3121	-1.15257	-2.07157	0.0383058	NA
RNU6-192P	0	NA	NA	NA	NA
OVOL2	0	NA	NA	NA	NA
PTMAP3	0	NA	NA	NA	NA
AL160411.1	0	NA	NA	NA	NA
RPL15P1	0	NA	NA	NA	NA
RNU7-137P	0	NA	NA	NA	NA
AL050321.1	0	NA	NA	NA	NA
RN7SL14P	1.69488	-0.0162056	-0.025881	0.979352	NA
RNU2-56P	0	NA	NA	NA	NA
RN7SKP74	0.751535	0.0960337	0.202485	0.839537	NA
AL049646.2	5.85109	-0.114182	-0.166587	0.867695	NA
AL049646.1	1.34063	-0.509939	-0.90457	0.365693	NA
LINC00851	0	NA	NA	NA	NA
GCNT1P1	1.854	-0.499738	-0.79817	0.424772	NA
RNA5SP476	0	NA	NA	NA	NA
MIR3192	0	NA	NA	NA	NA
RPL21P3	0.825594	-0.404808	-0.91927	0.357954	NA
RPS19P1	0.476337	0.195472	0.4702	0.638212	NA
AL121900.2	0	NA	NA	NA	NA
RN7SL638P	0.238169	0.0736794	0.228846	0.818989	NA
RNU6ATAC34P	0	NA	NA	NA	NA
DUXAP7	0.238169	0.0736794	0.228846	0.818989	NA
AL121900.1	1.92587	-0.117277	-0.187926	0.850935	NA
EEF1A1P34	0	NA	NA	NA	NA
LINC00652	3.27699	0.60077	0.883156	0.377152	NA
AL035563.1	5.14041	-0.149166	-0.216081	0.828924	NA
C20orf78	0	NA	NA	NA	NA
SCP2D1	0	NA	NA	NA	NA
AL135936.1	0	NA	NA	NA	NA
SLC24A3	2.59401	-0.084521	-0.128546	0.897717	NA
AL136090.1	0.195636	0.0736794	0.199657	0.841748	NA
AL049647.1	0	NA	NA	NA	NA
AL121830.1	0.195636	0.0736794	0.199657	0.841748	NA
RPL12P12	1.5788	-0.37472	-0.615068	0.53851	NA
AL132821.1	1.77994	0.0154032	0.0246006	0.980374	NA
CFAP61	0.550396	-0.278184	-0.64505	0.518895	NA
AL035454.1	0	NA	NA	NA	NA
AL049648.1	0	NA	NA	NA	NA
RPL17P1	0	NA	NA	NA	NA
AL121721.1	0	NA	NA	NA	NA
RN7SL690P	0	NA	NA	NA	NA
AL161658.1	0	NA	NA	NA	NA
INSM1	0	NA	NA	NA	NA
EIF4E2P1	0.788564	-0.164879	-0.364494	0.71549	NA
LLPHP1	0	NA	NA	NA	NA
RN7SL607P	0	NA	NA	NA	NA
MRPS11P1	0	NA	NA	NA	NA
AL133465.1	0	NA	NA	NA	NA
LINC00237	0	NA	NA	NA	NA
AL121759.2	0	NA	NA	NA	NA
RPL24P2	0.985875	-0.0906252	-0.178028	0.858701	NA
RNA5SP477	0	NA	NA	NA	NA
AL121759.1	1.854	-0.499738	-0.79817	0.424772	NA
KIZ-AS1	5.46417	-0.535511	-0.777953	0.436597	NA
RPS15AP1	1.854	-0.499738	-0.79817	0.424772	NA
ZNF877P	0	NA	NA	NA	NA
NKX2-4	0	NA	NA	NA	NA
AL158013.1	0	NA	NA	NA	NA
RN7SKP140	0	NA	NA	NA	NA
AL133325.1	0	NA	NA	NA	NA
AL133325.3	0.825594	-0.404808	-0.91927	0.357954	NA
GSTM3P1	0.275198	-0.131414	-0.366909	0.713687	NA
NKX2-2	0.433804	0.201566	0.467286	0.640295	NA
NKX2-2-AS1	0	NA	NA	NA	NA
AL133325.2	0	NA	NA	NA	NA
LINC01727	0	NA	NA	NA	NA
LINC01726	0	NA	NA	NA	NA
AL121590.1	0	NA	NA	NA	NA
PAX1	0.594604	-0.296733	-0.688494	0.491142	NA
SLC25A6P1	0	NA	NA	NA	NA
RPL41P1	2.17341	-0.627284	-0.980814	0.326685	NA
AL109807.1	0	NA	NA	NA	NA
LINC01432	0	NA	NA	NA	NA
AL035258.1	0	NA	NA	NA	NA
LINC01427	0	NA	NA	NA	NA
AL049737.1	0	NA	NA	NA	NA
AL121912.1	0	NA	NA	NA	NA
AL133464.1	0	NA	NA	NA	NA
LINC00261	0	NA	NA	NA	NA
AL121722.1	0	NA	NA	NA	NA
LINC01384	1.70257	-0.610973	-1.07211	0.283669	NA
LINC01747	0	NA	NA	NA	NA
AL158175.1	0.275198	-0.131414	-0.366909	0.713687	NA
KRT18P3	0	NA	NA	NA	NA
CYB5AP4	0	NA	NA	NA	NA
AL353132.1	0	NA	NA	NA	NA
AL049651.1	0	NA	NA	NA	NA
AL049651.2	0	NA	NA	NA	NA
SSTR4	0.238169	0.0736794	0.228846	0.818989	NA
AL118508.4	0	NA	NA	NA	NA
CD93	0	NA	NA	NA	NA
LINC00656	0	NA	NA	NA	NA
AL118508.3	0	NA	NA	NA	NA
RNA5SP478	0	NA	NA	NA	NA
AL118508.2	0	NA	NA	NA	NA
AL118508.1	0	NA	NA	NA	NA
AL390037.1	0	NA	NA	NA	NA
AL096677.1	0.513366	-0.0281756	-0.0714036	0.943077	NA
LINC01431	0.671973	0.362251	0.730276	0.465222	NA
RNA5SP479	0	NA	NA	NA	NA
CSTL1	0	NA	NA	NA	NA
CST11	0	NA	NA	NA	NA
AL109954.2	0	NA	NA	NA	NA
CST12P	0	NA	NA	NA	NA
AL109954.1	0	NA	NA	NA	NA
AL109954.3	0	NA	NA	NA	NA
CST8	0	NA	NA	NA	NA
CST13P	0	NA	NA	NA	NA
CST9LP1	0	NA	NA	NA	NA
CST9L	0	NA	NA	NA	NA
CST9LP2	0	NA	NA	NA	NA
CST9	0	NA	NA	NA	NA
AL121894.2	5.01273	0.495066	0.716267	0.473827	NA
AL121894.1	0.195636	0.0736794	0.199657	0.841748	NA
CST4	0.275198	-0.131414	-0.366909	0.713687	NA
CST2P1	0	NA	NA	NA	NA
CST1	1.61583	-0.637208	-1.08562	0.277648	NA
CSTP2	0	NA	NA	NA	NA
AL591074.1	0	NA	NA	NA	NA
CST2	0.275198	-0.131414	-0.366909	0.713687	NA
CST5	0	NA	NA	NA	NA
CSTP1	0	NA	NA	NA	NA
AL133466.1	0	NA	NA	NA	NA
GGTLC1	0	NA	NA	NA	NA
POM121L3P	0	NA	NA	NA	NA
AL110503.1	0	NA	NA	NA	NA
LINC01721	0	NA	NA	NA	NA
RNU1-23P	0	NA	NA	NA	NA
AL158090.1	0	NA	NA	NA	NA
GAPDHP53	0	NA	NA	NA	NA
AL157413.1	2.69951	-0.0439315	-0.0653765	0.947874	NA
AL049594.1	0	NA	NA	NA	NA
AL035661.1	0	NA	NA	NA	NA
CST7	0.847698	-0.483329	-1.01918	0.308119	NA
RNU6-1257P	0	NA	NA	NA	NA
AL080312.2	0.238169	0.0736794	0.228846	0.818989	NA
VSX1	0	NA	NA	NA	NA
AL080312.1	0	NA	NA	NA	NA
AL035252.2	2.15681	-0.313853	-0.500338	0.616837	NA
AL035252.1	0	NA	NA	NA	NA
AL035252.3	1.854	-0.499738	-0.79817	0.424772	NA
AL121772.1	3.11288	0.107501	0.157307	0.875003	NA
AL121772.2	0.963771	-0.0920376	-0.173047	0.862615	NA
AL121772.3	5.40236	-0.101528	-0.147533	0.882711	NA
PPIAP2	0	NA	NA	NA	NA
RNU6ATAC17P	0	NA	NA	NA	NA
RN7SL594P	0.550396	-0.278184	-0.64505	0.518895	NA
MED28P7	0.195636	0.0736794	0.199657	0.841748	NA
AL031673.1	1.71531	0.00743571	0.0118142	0.990574	NA
VN1R108P	6.54569	-0.380457	-0.561009	0.574791	NA
AL390198.1	1.61914	0.519939	0.882041	0.377755	NA
BSNDP1	0	NA	NA	NA	NA
AL390198.2	0	NA	NA	NA	NA
BSNDP2	0.275198	-0.131414	-0.366909	0.713687	NA
CFTRP1	0	NA	NA	NA	NA
LINC01733	0	NA	NA	NA	NA
AL078587.1	1.45503	-0.0942959	-0.159879	0.872976	NA
AL450124.1	2.62764	-0.347317	-0.522932	0.601021	NA
FAM182A	1.04333	-0.362178	-0.679479	0.496835	NA
BSNDP3	0	NA	NA	NA	NA
NCOR1P1	0	NA	NA	NA	NA
AL391119.1	0	NA	NA	NA	NA
MIR663AHG	2.18833	-0.881527	-1.40548	0.15988	NA
AL121904.1	0	NA	NA	NA	NA
MIR663A	0	NA	NA	NA	NA
FRG1DP	2.31881	0.0199475	0.0308918	0.975356	NA
DUX4L32	0	NA	NA	NA	NA
PCMTD1P7	0	NA	NA	NA	NA
DUX4L33	0.869801	-0.492925	-1.03784	0.299346	NA
DUX4L34	0.5725	-0.332319	-0.725704	0.46802	NA
FRG2EP	0	NA	NA	NA	NA
RARRES2P11	0	NA	NA	NA	NA
AGGF1P10	0	NA	NA	NA	NA
DUX4L35	0.195636	0.0736794	0.199657	0.841748	NA
FRG1EP	3.53395	-0.193974	-0.282683	0.77742	NA
CFTRP2	0	NA	NA	NA	NA
CDC27P3	0	NA	NA	NA	NA
RNA5SP532	0	NA	NA	NA	NA
DUX4L37	0	NA	NA	NA	NA
CFTRP3	0	NA	NA	NA	NA
LINC01597	0.62944	0.338513	0.690646	0.489788	NA
LINC01598	0	NA	NA	NA	NA
MLLT10P1	0	NA	NA	NA	NA
AC018688.1	0.904638	0.194843	0.373157	0.709032	NA
ANKRD20A21P	0	NA	NA	NA	NA
RNA5SP528	0.238169	0.0736794	0.228846	0.818989	NA
DEFB115	0	NA	NA	NA	NA
DKKL1P1	0	NA	NA	NA	NA
AL121723.1	0.275198	-0.131414	-0.366909	0.713687	NA
DEFB116	0	NA	NA	NA	NA
RPL31P3	0	NA	NA	NA	NA
HAUS6P2	0	NA	NA	NA	NA
RNA5SP480	0	NA	NA	NA	NA
DEFB117	0	NA	NA	NA	NA
DEFB118	0	NA	NA	NA	NA
DEFB119	0	NA	NA	NA	NA
DEFB121	0	NA	NA	NA	NA
DEFB122	0	NA	NA	NA	NA
DEFB123	0	NA	NA	NA	NA
DEFB124	0.297302	-0.131414	-0.378465	0.705085	NA
REM1	1.24447	0.0506313	0.0869064	0.930746	NA
LINC00028	0.969274	0.202726	0.394691	0.693071	NA
AL110115.1	0.195636	0.0736794	0.199657	0.841748	NA
MCTS2P	5.40455	-0.624446	-0.905022	0.365454	NA
HM13-IT1	2.20657	-0.00475993	-0.00743742	0.994066	NA
HM13-AS1	1.54177	-0.102408	-0.167853	0.866699	NA
AL110115.2	0.297302	-0.131414	-0.378465	0.705085	NA
RNU6-384P	0	NA	NA	NA	NA
MIR3193	0.297302	-0.131414	-0.378465	0.705085	NA
COX4I2	0.195636	0.0736794	0.199657	0.841748	NA
AL117381.1	0.751535	0.0960337	0.202485	0.839537	NA
AL160175.1	0	NA	NA	NA	NA
MYLK2	0.297302	-0.131414	-0.378465	0.705085	NA
FOXS1	0	NA	NA	NA	NA
DUSP15	3.79088	-0.0620433	-0.0903732	0.927991	NA
TTLL9	0.773639	0.0874621	0.191936	0.847793	NA
RNU1-94P	0	NA	NA	NA	NA
XKR7	0.275198	-0.131414	-0.366909	0.713687	NA
AL031658.2	0	NA	NA	NA	NA
RNA5SP481	0	NA	NA	NA	NA
CCM2L	0	NA	NA	NA	NA
AL031658.1	0.195636	0.0736794	0.199657	0.841748	NA
RNA5SP482	0	NA	NA	NA	NA
HCK	0.5725	-0.332319	-0.725704	0.46802	NA
AL049539.1	1.5346	-0.317545	-0.545451	0.585443	NA
RSL24D1P6	1.9629	-0.303508	-0.506028	0.612837	NA
MIR1825	0	NA	NA	NA	NA
AL121583.1	0.788564	-0.164879	-0.364494	0.71549	NA
AL034550.2	0.5725	-0.332319	-0.725704	0.46802	NA
AL133343.2	0	NA	NA	NA	NA
NOL4L-DT	0	NA	NA	NA	NA
AL133343.1	0	NA	NA	NA	NA
C20orf203	0.550396	-0.278184	-0.64505	0.518895	NA
FO393400.1	0	NA	NA	NA	NA
BAK1P1	0.947171	0.211926	0.404038	0.686185	NA
AL035071.2	2.03854	0.130007	0.209703	0.8339	NA
EFCAB8	2.39665	-0.221395	-0.348564	0.727417	NA
SUN5	0	NA	NA	NA	NA
BPIFB2	0	NA	NA	NA	NA
BPIFB6	0	NA	NA	NA	NA
PUDPP3	0	NA	NA	NA	NA
BPIFB3	0	NA	NA	NA	NA
BPIFB4	4.75134	-0.896395	-1.2955	0.195146	NA
BPIFA2	0	NA	NA	NA	NA
SOCS2P1	0	NA	NA	NA	NA
BPIFA4P	0	NA	NA	NA	NA
AL121901.1	0	NA	NA	NA	NA
BPIFA3	0	NA	NA	NA	NA
BPIFA1	0	NA	NA	NA	NA
RPL12P3	0	NA	NA	NA	NA
BPIFB1	0.297302	-0.131414	-0.378465	0.705085	NA
BPIFB5P	0	NA	NA	NA	NA
BPIFB9P	1.26107	-0.236639	-0.417512	0.676304	NA
AL121906.2	3.2499	-0.246198	-0.361614	0.717641	NA
AL121906.1	0	NA	NA	NA	NA
AL050349.1	0	NA	NA	NA	NA
RPL31P2	1.06544	-0.370738	-0.693977	0.487696	NA
ZNF341-AS1	1.4346	-0.118565	-0.20103	0.840675	NA
TPM3P2	0	NA	NA	NA	NA
PIGPP3	0	NA	NA	NA	NA
AL031668.1	0.513366	-0.0281756	-0.0714036	0.943077	NA
MIR4755	0.470833	-0.0457779	-0.098782	0.921311	NA
RPS2P1	0.195636	0.0736794	0.199657	0.841748	NA
ASIP	2.31662	0.791796	1.24824	0.211944	NA
XPOTP1	1.44011	0.153715	0.254379	0.799202	NA
AL035458.2	0.550396	-0.278184	-0.64505	0.518895	NA
AL035458.1	0.941667	-0.0747969	-0.147732	0.882554	NA
AL356299.2	0.867608	0.470087	0.926341	0.354269	NA
AL356299.1	0	NA	NA	NA	NA
CDC42P1	0.195636	0.0736794	0.199657	0.841748	NA
ITCH-AS1	0.746031	-0.184027	-0.388647	0.697537	NA
ITCH-IT1	1.0063	-0.0811898	-0.146689	0.883377	NA
MIR644A	0	NA	NA	NA	NA
FDX1P1	2.23254	-0.883001	-1.41307	0.157634	NA
AL109923.1	2.51995	0.337137	0.508166	0.611337	NA
AL118520.1	0	NA	NA	NA	NA
HMGB3P1	0	NA	NA	NA	NA
MIR499A	0.904638	0.194843	0.373157	0.709032	NA
MIR499B	1.30193	-0.160995	-0.297573	0.766029	NA
RNU6-407P	0.275198	-0.131414	-0.366909	0.713687	NA
RNA5SP483	0	NA	NA	NA	NA
AL121753.1	4.5259	-0.518421	-0.74956	0.45352	NA
FAM83C-AS1	0	NA	NA	NA	NA
FAM83C	0.666469	0.0619778	0.130959	0.895807	NA
MIR1289-1	0	NA	NA	NA	NA
FO393401.2	0.470833	-0.0457779	-0.098782	0.921311	NA
C20orf173	0.275198	-0.131414	-0.366909	0.713687	NA
RPL36P4	0.671973	0.362251	0.730276	0.465222	NA
RPL37P1	1.02123	-0.311139	-0.619133	0.535829	NA
AL109827.1	0	NA	NA	NA	NA
RN7SKP271	1.49757	-0.077764	-0.131726	0.895201	NA
RNU6-759P	0.297302	-0.131414	-0.378465	0.705085	NA
RPF2P1	0	NA	NA	NA	NA
COX7BP2	1.02123	-0.311139	-0.619133	0.535829	NA
HIGD1AP16	0.297302	-0.131414	-0.378465	0.705085	NA
RNU4-40P	0.195636	0.0736794	0.199657	0.841748	NA
RNU6-937P	0.297302	-0.131414	-0.378465	0.705085	NA
AL035420.3	0	NA	NA	NA	NA
AL035420.1	0	NA	NA	NA	NA
HMGB3P2	0	NA	NA	NA	NA
AL035420.2	0	NA	NA	NA	NA
AL121895.1	1.53408	0.491581	0.839056	0.401438	NA
AL121895.2	0	NA	NA	NA	NA
TGIF2-C20orf24	0	NA	NA	NA	NA
HNRNPA3P2	0.238169	0.0736794	0.228846	0.818989	NA
RN7SL156P	0	NA	NA	NA	NA
RPS3AP3	0.391271	0.154397	0.389295	0.697058	NA
RPS27AP3	0	NA	NA	NA	NA
AL136172.1	4.50826	0.75931	1.09429	0.273826	NA
AL031659.1	0	NA	NA	NA	NA
GHRH	0.297302	-0.131414	-0.378465	0.705085	NA
RPL7AP14	0	NA	NA	NA	NA
AL109614.1	3.96277	-0.860422	-1.24764	0.212163	NA
PPIAP3	0	NA	NA	NA	NA
LINC01746	0	NA	NA	NA	NA
GLRXP1	0	NA	NA	NA	NA
LINC00489	0	NA	NA	NA	NA
AL162293.1	0	NA	NA	NA	NA
RN7SKP185	0.195636	0.0736794	0.199657	0.841748	NA
RN7SL237P	0	NA	NA	NA	NA
AL031651.1	0	NA	NA	NA	NA
AL031651.2	1.12238	0.282109	0.527163	0.598081	NA
AL359555.3	0	NA	NA	NA	NA
AL359555.4	0.952674	0.429009	0.907027	0.364392	NA
AL359555.2	1.06324	0.564418	1.09944	0.271578	NA
AL359555.1	4.45674	1.35962	1.93594	0.0528756	NA
BPI	0.62944	0.338513	0.690646	0.489788	NA
AL391095.2	0	NA	NA	NA	NA
AL391095.1	1.40308	0.41034	0.726984	0.467236	NA
AL391095.3	1.94797	-0.136424	-0.212398	0.831797	NA
SNORA71B	4.16778	-1.2785	-1.84784	0.0646251	NA
SNORA71C	2.432	-0.419728	-0.656565	0.511461	NA
SNORA71D	4.03579	-3.94196e-06	-6.2807e-06	0.999995	NA
SNORA71E	0	NA	NA	NA	NA
SNORA60	0.869801	-0.492925	-1.03784	0.299346	NA
MIR548O2	0	NA	NA	NA	NA
RPS3P2	2.10107	-0.0525778	-0.0828313	0.933986	NA
ADIG	0.238169	0.0736794	0.228846	0.818989	NA
ARHGAP40	0	NA	NA	NA	NA
AL035419.1	0	NA	NA	NA	NA
SLC32A1	0	NA	NA	NA	NA
RN7SKP173	1.08587	-0.339821	-0.657108	0.511112	NA
PPP1R16B	0	NA	NA	NA	NA
RN7SL116P	1.70038	0.235467	0.389899	0.696612	NA
AL023803.2	0	NA	NA	NA	NA
AL023803.1	0.773639	0.0874621	0.191936	0.847793	NA
AL023803.3	0.238169	0.0736794	0.228846	0.818989	NA
NPM1P19	0.492937	-0.0470459	-0.112323	0.910568	NA
LINC01734	0	NA	NA	NA	NA
ATG3P1	0	NA	NA	NA	NA
RN7SL680P	0.195636	0.0736794	0.199657	0.841748	NA
AL118523.1	0	NA	NA	NA	NA
HSPE1P1	0	NA	NA	NA	NA
LINC01370	0.275198	-0.131414	-0.366909	0.713687	NA
AL133419.1	0	NA	NA	NA	NA
AL009050.1	0	NA	NA	NA	NA
AL035665.1	0.275198	-0.131414	-0.366909	0.713687	NA
RNA5SP484	0	NA	NA	NA	NA
RNU2-52P	0.275198	-0.131414	-0.366909	0.713687	NA
MIR6871	0.238169	0.0736794	0.228846	0.818989	NA
AL022394.1	1.75784	0.0230638	0.0368222	0.970627	NA
RPL23AP81	0.666469	0.0619778	0.130959	0.895807	NA
RN7SL615P	0.62944	0.338513	0.690646	0.489788	NA
ADI1P1	0	NA	NA	NA	NA
AL031667.1	0	NA	NA	NA	NA
AL031667.2	1.24447	0.0506313	0.0869064	0.930746	NA
AL031667.3	1.91645	0.3635	0.575158	0.565184	NA
RPL12P11	1.6932	0.014442	0.0236152	0.98116	NA
RNU6-1018P	0	NA	NA	NA	NA
AL049812.2	0	NA	NA	NA	NA
AL049812.1	0	NA	NA	NA	NA
AL049812.3	0	NA	NA	NA	NA
PTPRT	0.275198	-0.131414	-0.366909	0.713687	NA
AL035666.1	0	NA	NA	NA	NA
AL031656.1	0	NA	NA	NA	NA
AL031676.1	0	NA	NA	NA	NA
RN7SKP100	0	NA	NA	NA	NA
AL021395.1	0.297302	-0.131414	-0.378465	0.705085	NA
RN7SL666P	0	NA	NA	NA	NA
PPIAP21	0	NA	NA	NA	NA
AL031681.1	0	NA	NA	NA	NA
RNU6-743P	0	NA	NA	NA	NA
EIF4EBP2P1	0	NA	NA	NA	NA
RNU6-1251P	0	NA	NA	NA	NA
Z98752.2	0.433804	0.201566	0.467286	0.640295	NA
Z98752.3	0	NA	NA	NA	NA
Z98752.1	0.238169	0.0736794	0.228846	0.818989	NA
SGK2	1.97059	-1.00606	-1.8719	0.0612211	NA
Z98752.4	0.275198	-0.131414	-0.366909	0.713687	NA
RPL27AP	0	NA	NA	NA	NA
GTSF1L	0	NA	NA	NA	NA
RNU6-639P	0	NA	NA	NA	NA
LINC01728	0	NA	NA	NA	NA
RN7SL443P	0.195636	0.0736794	0.199657	0.841748	NA
HNF4A	0	NA	NA	NA	NA
HNF4A-AS1	0	NA	NA	NA	NA
AL117382.2	0	NA	NA	NA	NA
MIR3646	0	NA	NA	NA	NA
LINC01620	0	NA	NA	NA	NA
RPL37AP1	0.731106	0.0799713	0.168639	0.866081	NA
AL139352.1	0.195636	0.0736794	0.199657	0.841748	NA
LINC01260	0	NA	NA	NA	NA
KCNK15-AS1	3.45654	0.222334	0.326425	0.744103	NA
AL118522.1	0.470833	-0.0457779	-0.098782	0.921311	NA
PGBD4P2	0	NA	NA	NA	NA
STK4-AS1	1.5788	-0.37472	-0.615068	0.53851	NA
WFDC5	0	NA	NA	NA	NA
WFDC12	0	NA	NA	NA	NA
AL049767.1	0	NA	NA	NA	NA
PI3	0	NA	NA	NA	NA
SEMG1	0	NA	NA	NA	NA
SEMG2	0	NA	NA	NA	NA
AL035660.1	0.195636	0.0736794	0.199657	0.841748	NA
AL035660.2	0	NA	NA	NA	NA
AL021578.1	4.99114	-0.0137589	-0.0199229	0.984105	NA
SYS1-DBNDD2	0	NA	NA	NA	NA
NDUFB4P10	0	NA	NA	NA	NA
DBNDD2	3.5472	-0.352657	-0.513987	0.607261	NA
MIR6812	0	NA	NA	NA	NA
AL031663.3	2.63314	-0.101365	-0.156178	0.875893	NA
WFDC2	1.20744	0.313726	0.580735	0.561419	NA
AL031663.2	0	NA	NA	NA	NA
RPL5P2	0	NA	NA	NA	NA
SPINT3	0	NA	NA	NA	NA
WFDC6	0	NA	NA	NA	NA
AL031663.1	0	NA	NA	NA	NA
EPPIN-WFDC6	0	NA	NA	NA	NA
HSPD1P21	0	NA	NA	NA	NA
EPPIN	0	NA	NA	NA	NA
WFDC8	0	NA	NA	NA	NA
RNA5SP485	0	NA	NA	NA	NA
CCNB1IP1P2	0	NA	NA	NA	NA
WFDC9	0	NA	NA	NA	NA
WFDC10A	0	NA	NA	NA	NA
RPS2P7	0.963771	-0.0920376	-0.173047	0.862615	NA
WFDC11	0	NA	NA	NA	NA
WFDC10B	0	NA	NA	NA	NA
WFDC13	0.297302	-0.131414	-0.378465	0.705085	NA
MIR3617	0	NA	NA	NA	NA
SPINT4	0	NA	NA	NA	NA
HNRNPA1P3	0.433804	0.201566	0.467286	0.640295	NA
WFDC3	3.91082	-0.466605	-0.678217	0.497634	NA
SPINT5P	0	NA	NA	NA	NA
RNU6ATAC38P	0	NA	NA	NA	NA
TNNC2	4.23526	0.273887	0.395843	0.692221	NA
SPATA25	6.06156	0.410565	0.598991	0.549179	NA
FTLP1	0	NA	NA	NA	NA
MMP9	0	NA	NA	NA	NA
SLC12A5-AS1	0	NA	NA	NA	NA
SLC12A5	0.5725	-0.332319	-0.725704	0.46802	NA
RPL13P2	0.275198	-0.131414	-0.366909	0.713687	NA
AL031687.1	0	NA	NA	NA	NA
CDH22	0.731106	0.0799713	0.168639	0.866081	NA
ZNF663P	0	NA	NA	NA	NA
AL031686.1	0.847698	-0.483329	-1.01918	0.308119	NA
MKRN7P	2.76965	0.179466	0.269611	0.78746	NA
ZNF840P	0.238169	0.0736794	0.228846	0.818989	NA
OCSTAMP	0.297302	-0.131414	-0.378465	0.705085	NA
AL133520.1	4.68949	0.416066	0.601119	0.54776	NA
AL031055.1	0.5725	-0.332319	-0.725704	0.46802	NA
RN7SKP33	0	NA	NA	NA	NA
AL354766.1	0	NA	NA	NA	NA
AL354766.2	2.64755	0.378483	0.568537	0.56967	NA
GAPDHP54	5.00163	0.843937	1.21923	0.222758	NA
AL121776.1	0	NA	NA	NA	NA
AL022342.1	1.39757	0.135491	0.225694	0.821439	NA
MIR3616	0.275198	-0.131414	-0.366909	0.713687	NA
AL031666.2	4.62528	0.515815	0.755675	0.449844	NA
AL031666.3	2.78457	-0.0153781	-0.0230868	0.981581	NA
LINC01754	0.238169	0.0736794	0.228846	0.818989	NA
RPL35AP	0	NA	NA	NA	NA
RNU6-497P	0	NA	NA	NA	NA
RNU6-563P	0	NA	NA	NA	NA
AL034418.1	1.04884	-0.0554981	-0.103727	0.917386	NA
RNU7-173P	0	NA	NA	NA	NA
SRMP1	0	NA	NA	NA	NA
RNA5SP486	0	NA	NA	NA	NA
RNU7-92P	0	NA	NA	NA	NA
AL357558.2	0	NA	NA	NA	NA
AL357558.1	0	NA	NA	NA	NA
LINC01522	0	NA	NA	NA	NA
LINC01523	0	NA	NA	NA	NA
AL139351.1	1.46054	0.162462	0.277601	0.781318	NA
LINC00494	0	NA	NA	NA	NA
AL137078.1	0	NA	NA	NA	NA
AL137078.2	0	NA	NA	NA	NA
AL049541.1	0.238169	0.0736794	0.228846	0.818989	NA
AL049541.2	0	NA	NA	NA	NA
RNU7-144P	0	NA	NA	NA	NA
AL133342.1	0	NA	NA	NA	NA
SNAP23P1	0.433804	0.201566	0.467286	0.640295	NA
CSE1L-AS1	0.195636	0.0736794	0.199657	0.841748	NA
ARPC3P1	0.391271	0.154397	0.389295	0.697058	NA
RF02215	0	NA	NA	NA	NA
SNORD12C	2.81558	0.229487	0.339626	0.734138	NA
RF02216	0	NA	NA	NA	NA
SNORD12B	5.28792	0.391604	0.56745	0.570409	NA
RF02217	0	NA	NA	NA	NA
SNORD12	0	NA	NA	NA	NA
AL035685.1	3.10398	-0.133512	-0.19773	0.843257	NA
RN7SL197P	0.5725	-0.332319	-0.725704	0.46802	NA
SNRPFP1	0	NA	NA	NA	NA
RNU6-919P	0	NA	NA	NA	NA
AL162615.1	2.62885	0.367753	0.565578	0.571681	NA
KRT18P4	2.77855	0.450028	0.668898	0.50356	NA
RNU6-147P	0	NA	NA	NA	NA
TRERNA1	0	NA	NA	NA	NA
TMEM189-UBE2V1	0	NA	NA	NA	NA
AL161937.2	1.89051	0.0771195	0.120987	0.903701	NA
AL161937.1	0	NA	NA	NA	NA
LINC01273	2.57018	-0.148377	-0.223673	0.823012	NA
SMIM25	0	NA	NA	NA	NA
LINC01270	3.79586	0.744675	1.08745	0.27684	NA
LINC01271	1.81095	0.281319	0.462313	0.643857	NA
RN7SL636P	0	NA	NA	NA	NA
COX6CP2	0	NA	NA	NA	NA
RN7SL672P	2.13418	0.410743	0.653043	0.513729	NA
MIR645	0.910141	0.480805	0.952781	0.340701	NA
MIR1302-5	0.433804	0.201566	0.467286	0.640295	NA
RPL36P2	0.671973	0.362251	0.730276	0.465222	NA
AL353653.1	0.926741	0.185705	0.363784	0.716019	NA
PARD6B	4.21814	1.08618	1.57277	0.115773	NA
TMSB4XP6	0.867608	0.470087	0.926341	0.354269	NA
AL121785.1	0	NA	NA	NA	NA
RPSAP1	0	NA	NA	NA	NA
MIR3194	0	NA	NA	NA	NA
AL138807.1	0.470833	-0.0457779	-0.098782	0.921311	NA
LINC01429	0	NA	NA	NA	NA
RNU6-347P	0	NA	NA	NA	NA
RNU7-6P	0	NA	NA	NA	NA
ERP29P1	0.195636	0.0736794	0.199657	0.841748	NA
LINC01524	0	NA	NA	NA	NA
AL109610.1	0	NA	NA	NA	NA
AL049765.1	0	NA	NA	NA	NA
MRPS33P4	0	NA	NA	NA	NA
AL031674.1	0	NA	NA	NA	NA
AL121902.1	0	NA	NA	NA	NA
RPL36P1	0	NA	NA	NA	NA
RN7SKP184	0.275198	-0.131414	-0.366909	0.713687	NA
AL391097.1	1.21686	-0.196042	-0.364087	0.715793	NA
AL391097.2	0.195636	0.0736794	0.199657	0.841748	NA
AL354993.1	2.21715	0.211828	0.333861	0.738485	NA
PPIAP10	0.238169	0.0736794	0.228846	0.818989	NA
AL354993.2	0.869801	-0.492925	-1.03784	0.299346	NA
AC005808.1	0.297302	-0.131414	-0.378465	0.705085	NA
RNU7-14P	0	NA	NA	NA	NA
AC006076.1	0	NA	NA	NA	NA
SUMO1P1	0	NA	NA	NA	NA
AC005220.1	0.550396	-0.278184	-0.64505	0.518895	NA
MIR4756	0	NA	NA	NA	NA
CYP24A1	0.470833	-0.0457779	-0.098782	0.921311	NA
RNU4ATAC7P	0	NA	NA	NA	NA
LINC01440	0	NA	NA	NA	NA
LINC01441	0	NA	NA	NA	NA
AL160413.1	0	NA	NA	NA	NA
CBLN4	0	NA	NA	NA	NA
RNA5SP487	0	NA	NA	NA	NA
MC3R	0	NA	NA	NA	NA
AL139824.2	0	NA	NA	NA	NA
AL139824.1	0	NA	NA	NA	NA
CASS4	2.28781	-0.251633	-0.381934	0.70251	NA
RPL39P	0.53547	-0.0290055	-0.0848117	0.932411	NA
GCNT7	3.48372	0.225391	0.328442	0.742578	NA
FAM209A	0.195636	0.0736794	0.199657	0.841748	NA
AL109806.1	0.709002	0.0891833	0.179232	0.857756	NA
FAM209B	0	NA	NA	NA	NA
LINC01716	0	NA	NA	NA	NA
RPS4XP3	0	NA	NA	NA	NA
TFAP2C	0	NA	NA	NA	NA
RNU6-1146P	0	NA	NA	NA	NA
RN7SL170P	0	NA	NA	NA	NA
PTMAP6	0	NA	NA	NA	NA
AL133232.1	0	NA	NA	NA	NA
RNU6-929P	0	NA	NA	NA	NA
AL157414.2	0	NA	NA	NA	NA
AL157414.1	0	NA	NA	NA	NA
AL157414.3	0	NA	NA	NA	NA
BMP7	0.847698	-0.483329	-1.01918	0.308119	NA
BMP7-AS1	0	NA	NA	NA	NA
AL122058.1	0	NA	NA	NA	NA
MIR4325	0	NA	NA	NA	NA
RPL39P39	0	NA	NA	NA	NA
SPO11	0	NA	NA	NA	NA
MTND1P9	0.790239	-0.20127	-0.422598	0.672589	NA
MTRNR2L3	0.513366	-0.0281756	-0.0714036	0.943077	NA
AL109955.1	0.904638	0.194843	0.373157	0.709032	NA
HMGB1P1	0	NA	NA	NA	NA
CTCFL	0	NA	NA	NA	NA
PCK1	0	NA	NA	NA	NA
AL035541.1	0	NA	NA	NA	NA
ZBP1	0.671973	0.362251	0.730276	0.465222	NA
MIR4532	0	NA	NA	NA	NA
AL354984.1	0	NA	NA	NA	NA
LINC01742	0	NA	NA	NA	NA
AL354984.2	0	NA	NA	NA	NA
AL354984.3	0	NA	NA	NA	NA
C20orf85	0	NA	NA	NA	NA
ANKRD60	0	NA	NA	NA	NA
AL050327.1	0.550396	-0.278184	-0.64505	0.518895	NA
STX16-NPEPL1	4.3054	0.456304	0.661989	0.507978	NA
AL139349.1	2.09217	-0.355687	-0.552441	0.580646	NA
PIEZO1P2	0	NA	NA	NA	NA
AL132655.3	0	NA	NA	NA	NA
AL132655.2	1.21686	-0.196042	-0.364087	0.715793	NA
MIR296	0	NA	NA	NA	NA
MIR298	0	NA	NA	NA	NA
AL132655.1	1.63794	-0.644651	-1.09659	0.272821	NA
RF02127	1.63626	-0.58942	-1.03947	0.298588	NA
RF02128	1.31853	-0.493667	-0.883843	0.376781	NA
RF02130	0.550396	-0.278184	-0.64505	0.518895	NA
RF02131	0.492937	-0.0470459	-0.112323	0.910568	NA
AL121917.1	2.07007	-0.340328	-0.532244	0.594557	NA
AL121917.2	0.297302	-0.131414	-0.378465	0.705085	NA
AL109840.2	0.391271	0.154397	0.389295	0.697058	NA
AL109840.1	0	NA	NA	NA	NA
TUBB1	5.76043	0.337105	0.491706	0.622927	NA
MRPS16P2	0	NA	NA	NA	NA
ZNF831	0.297302	-0.131414	-0.378465	0.705085	NA
EDN3	0	NA	NA	NA	NA
AL035250.1	0	NA	NA	NA	NA
AL035250.2	0	NA	NA	NA	NA
PIEZO1P1	0	NA	NA	NA	NA
AL389889.1	0	NA	NA	NA	NA
PHACTR3	0	NA	NA	NA	NA
AL121908.1	0	NA	NA	NA	NA
RNU7-141P	0	NA	NA	NA	NA
CDH26	4.02354	-0.166954	-0.242211	0.808617	NA
C20orf197	0.867608	0.470087	0.926341	0.354269	NA
AL132822.1	0.433804	0.201566	0.467286	0.640295	NA
MIR646	0	NA	NA	NA	NA
MTCO2P1	0	NA	NA	NA	NA
MIR4533	0	NA	NA	NA	NA
MIR548AG2	0	NA	NA	NA	NA
AL117372.1	0	NA	NA	NA	NA
AL139348.1	0	NA	NA	NA	NA
AL121910.1	0	NA	NA	NA	NA
LINC01718	0	NA	NA	NA	NA
CDH4	2.40388	0.0527185	0.0792042	0.93687	NA
BX640515.1	0	NA	NA	NA	NA
AL160412.1	0	NA	NA	NA	NA
AL162457.1	0	NA	NA	NA	NA
AL162457.2	0	NA	NA	NA	NA
MIR1257	0	NA	NA	NA	NA
AL137077.1	0.470833	-0.0457779	-0.098782	0.921311	NA
MIR3195	0	NA	NA	NA	NA
AL137077.2	1.24447	0.0506313	0.0869064	0.930746	NA
HRH3	0.195636	0.0736794	0.199657	0.841748	NA
MIR4758	0	NA	NA	NA	NA
LAMA5-AS1	0.275198	-0.131414	-0.366909	0.713687	NA
AL121832.2	6.25556	-0.177491	-0.260858	0.794202	NA
AL121832.3	1.79487	-0.223795	-0.356751	0.721278	NA
RBBP8NL	0	NA	NA	NA	NA
AL121832.1	0	NA	NA	NA	NA
GATA5	0.297302	-0.131414	-0.378465	0.705085	NA
AL499627.2	0	NA	NA	NA	NA
AL499627.1	0	NA	NA	NA	NA
MIR1-1HG-AS1	0.594604	-0.296733	-0.688494	0.491142	NA
MIR1-1HG	0	NA	NA	NA	NA
MIR1-1	0	NA	NA	NA	NA
MIR133A2	0	NA	NA	NA	NA
RPL7P3	0	NA	NA	NA	NA
BX640514.1	0	NA	NA	NA	NA
BX640514.2	1.07984	0.232531	0.461773	0.644244	NA
AL450469.2	0	NA	NA	NA	NA
AL450469.1	0	NA	NA	NA	NA
AL357033.1	0	NA	NA	NA	NA
SLCO4A1	5.96768	-0.387681	-0.565209	0.571932	NA
AL357033.4	3.89323	1.0229	1.48578	0.137338	NA
AL357033.3	1.14281	0.312067	0.567897	0.570105	NA
SLCO4A1-AS1	0.666469	0.0619778	0.130959	0.895807	NA
LINC00686	0	NA	NA	NA	NA
NTSR1	0.470833	-0.0457779	-0.098782	0.921311	NA
AL357033.2	0.275198	-0.131414	-0.366909	0.713687	NA
LINC00659	0	NA	NA	NA	NA
OGFR-AS1	3.88652	0.158267	0.229342	0.818603	NA
DPH3P1	3.7246	-0.954259	-1.39928	0.161729	NA
ARF4P2	0.5725	-0.332319	-0.725704	0.46802	NA
AL117379.1	1.22404	0.0220538	0.0391409	0.968778	NA
BHLHE23	0	NA	NA	NA	NA
LINC01749	0	NA	NA	NA	NA
LINC00029	0	NA	NA	NA	NA
LINC01056	0	NA	NA	NA	NA
HAR1B	0	NA	NA	NA	NA
RF00635	0	NA	NA	NA	NA
HAR1A	6.03937	1.00451	1.45371	0.146026	NA
AL096828.2	0	NA	NA	NA	NA
AL096828.1	0	NA	NA	NA	NA
MIR124-3	0	NA	NA	NA	NA
AL096828.3	1.54177	-0.102408	-0.167853	0.866699	NA
BIRC7	0.275198	-0.131414	-0.366909	0.713687	NA
MIR3196	0	NA	NA	NA	NA
NKAIN4	0.550396	-0.278184	-0.64505	0.518895	NA
AL121827.2	0.470833	-0.0457779	-0.098782	0.921311	NA
MIR4326	1.2649	0.0642989	0.118823	0.905416	NA
COL20A1	0.297302	-0.131414	-0.378465	0.705085	NA
RNU6-994P	0	NA	NA	NA	NA
CHRNA4	0	NA	NA	NA	NA
AL121827.1	0	NA	NA	NA	NA
KCNQ2	0.773639	0.0874621	0.191936	0.847793	NA
AL353658.2	0	NA	NA	NA	NA
AL353658.1	0	NA	NA	NA	NA
AL121829.1	0	NA	NA	NA	NA
PTK6	4.41098	-0.227837	-0.329024	0.742138	NA
SRMS	1.44561	0.415436	0.740552	0.458965	NA
AL121829.2	0.433804	0.201566	0.467286	0.640295	NA
FNDC11	5.6681	0.821652	1.18666	0.235363	NA
MHENCR	5.93112	-0.80139	-1.16848	0.242612	NA
TNFRSF6B	0	NA	NA	NA	NA
AL121845.3	0.810668	-0.196302	-0.410312	0.681577	NA
AL121845.4	0.297302	-0.131414	-0.378465	0.705085	NA
AL121845.2	0	NA	NA	NA	NA
AL121845.1	1.79654	-0.256266	-0.407857	0.683379	NA
ZBTB46-AS1	0.275198	-0.131414	-0.366909	0.713687	NA
C20orf181	0	NA	NA	NA	NA
RNU1-134P	1.59373	-0.614256	-1.05999	0.289151	NA
MIR941-1	0.275198	-0.131414	-0.366909	0.713687	NA
MIR941-2	0	NA	NA	NA	NA
MIR941-3	0.238169	0.0736794	0.228846	0.818989	NA
MIR941-4	0.238169	0.0736794	0.228846	0.818989	NA
MIR941-5	0	NA	NA	NA	NA
MIR1914	0	NA	NA	NA	NA
MIR647	1.0063	-0.0811898	-0.146689	0.883377	NA
SAMD10	2.64755	0.378483	0.568537	0.56967	NA
C20orf204	3.86442	0.163037	0.236196	0.813281	NA
SOX18	0.746031	-0.184027	-0.388647	0.697537	NA
AL355803.1	0	NA	NA	NA	NA
MIR6813	0.195636	0.0736794	0.199657	0.841748	NA
LKAAEAR1	1.26658	0.0384446	0.0680778	0.945724	NA
MYT1	0	NA	NA	NA	NA
NPBWR2	0	NA	NA	NA	NA
AL137028.2	0.195636	0.0736794	0.199657	0.841748	NA
CICP4	0.297302	-0.131414	-0.378465	0.705085	NA
LINC00266-1	0.275198	-0.131414	-0.366909	0.713687	NA
AL137028.1	0	NA	NA	NA	NA
WASH5P	1.08587	-0.339821	-0.657108	0.511112	NA
AC008993.1	0.238169	0.0736794	0.228846	0.818989	NA
AC008993.2	0	NA	NA	NA	NA
AC008993.3	0	NA	NA	NA	NA
MIR1302-11	0	NA	NA	NA	NA
FAM138F	0	NA	NA	NA	NA
OR4G3P	0	NA	NA	NA	NA
OR4G1P	0	NA	NA	NA	NA
OR4F17	0	NA	NA	NA	NA
WBP1LP11	0	NA	NA	NA	NA
OR4F8P	0	NA	NA	NA	NA
AC092192.1	0	NA	NA	NA	NA
SEPT14P19	0	NA	NA	NA	NA
CICP19	0	NA	NA	NA	NA
AC092299.1	0	NA	NA	NA	NA
AC010507.1	0	NA	NA	NA	NA
LINC01002	3.17201	-0.0966621	-0.141281	0.887648	NA
AC010507.2	0	NA	NA	NA	NA
RNU6-1076P	0	NA	NA	NA	NA
AC016588.2	2.10877	-0.607604	-0.965135	0.334477	NA
PLPP2	3.20676	1.34221	2.27086	0.0231555	NA
THEG	0	NA	NA	NA	NA
AC010641.1	0	NA	NA	NA	NA
C2CD4C	0.470833	-0.0457779	-0.098782	0.921311	NA
RNA5SP462	0	NA	NA	NA	NA
ODF3L2	4.52146	0.539337	0.780379	0.435168	NA
MADCAM1	2.72161	-0.0516671	-0.0765789	0.938959	NA
GZMM	0.709002	0.0891833	0.179232	0.857756	NA
AC009005.1	3.83676	-0.0943198	-0.13773	0.890454	NA
HCN2	4.99953	0.655366	0.946994	0.343642	NA
AC005559.1	1.20744	0.313726	0.580735	0.561419	NA
AC004449.1	0	NA	NA	NA	NA
FGF22	1.36274	-0.509462	-0.908719	0.363498	NA
AC004156.1	3.38085	-0.259888	-0.381489	0.70284	NA
PRSS57	0.238169	0.0736794	0.228846	0.818989	NA
RPS2P52	0	NA	NA	NA	NA
MISP	0.985875	-0.0906252	-0.178028	0.858701	NA
AC006273.1	0	NA	NA	NA	NA
LINC01836	3.94015	-0.216079	-0.312657	0.754542	NA
MIR4745	0	NA	NA	NA	NA
PLPPR3	5.91074	-0.752023	-1.09308	0.274358	NA
MIR3187	0.238169	0.0736794	0.228846	0.818989	NA
AZU1	0.9842	-0.0652196	-0.122481	0.902518	NA
PRTN3	0	NA	NA	NA	NA
ELANE	0.195636	0.0736794	0.199657	0.841748	NA
RNU6-9	5.63116	0.322955	0.468611	0.639348	NA
AC005379.1	1.2594	-0.198452	-0.353164	0.723965	NA
AC005391.1	2.03471	-0.13633	-0.211573	0.83244	NA
AC004528.1	0	NA	NA	NA	NA
HMGB2P1	0	NA	NA	NA	NA
AC004221.1	0.963771	-0.0920376	-0.173047	0.862615	NA
EFNA2	0.297302	-0.131414	-0.378465	0.705085	NA
RPS15P9	0	NA	NA	NA	NA
AC005330.1	1.25888	0.653585	1.25478	0.209558	NA
AC027307.3	1.79487	-0.223795	-0.356751	0.721278	NA
AC027307.1	0.195636	0.0736794	0.199657	0.841748	NA
PLK5	0.5725	-0.332319	-0.725704	0.46802	NA
RN7SL477P	0	NA	NA	NA	NA
AC005943.1	0	NA	NA	NA	NA
RNU6-1223P	0.476337	0.195472	0.4702	0.638212	NA
AC005256.1	0	NA	NA	NA	NA
ONECUT3	0	NA	NA	NA	NA
MIR1909	0	NA	NA	NA	NA
AC012615.4	2.38397	-0.71479	-1.11223	0.266038	NA
CSNK1G2-AS1	2.60554	-0.338468	-0.510393	0.609776	NA
AC004678.2	0.470833	-0.0457779	-0.098782	0.921311	NA
AC004678.1	0.862105	0.155369	0.315889	0.752087	NA
AC007136.1	0	NA	NA	NA	NA
MIR1227	0	NA	NA	NA	NA
MIR6789	0	NA	NA	NA	NA
AMH	5.98918	0.676468	0.982505	0.325851	NA
MIR4321	0	NA	NA	NA	NA
AC005258.1	0	NA	NA	NA	NA
LINGO3	0.709002	0.0891833	0.179232	0.857756	NA
MIR7108	0	NA	NA	NA	NA
LINC01775	2.53479	1.11506	1.97234	0.0485706	NA
RNU6-993P	0	NA	NA	NA	NA
ELOCP28	0	NA	NA	NA	NA
RN7SL121P	0	NA	NA	NA	NA
AC092068.2	0	NA	NA	NA	NA
MIR7850	0	NA	NA	NA	NA
AC092068.1	0.275198	-0.131414	-0.366909	0.713687	NA
AC092068.3	0.275198	-0.131414	-0.366909	0.713687	NA
AC006538.3	0	NA	NA	NA	NA
AC006538.2	0	NA	NA	NA	NA
AC006538.1	1.83138	0.336154	0.532784	0.594183	NA
AC006130.1	2.22317	-0.251556	-0.385096	0.700167	NA
ZNF556	0.768135	-0.217368	-0.434248	0.664109	NA
AC006130.2	0	NA	NA	NA	NA
AC119403.2	0	NA	NA	NA	NA
AC119403.1	6.449	0.342769	0.504067	0.614214	NA
AC006277.1	5.65765	-0.692391	-1.00517	0.314813	NA
TLE6	1.985	-0.346739	-0.555257	0.578719	NA
AC005262.1	0	NA	NA	NA	NA
GNA15	0.297302	-0.131414	-0.378465	0.705085	NA
AC005264.1	0	NA	NA	NA	NA
S1PR4	0.768135	-0.217368	-0.434248	0.664109	NA
CELF5	0.195636	0.0736794	0.199657	0.841748	NA
AC010649.1	0	NA	NA	NA	NA
AC007792.1	0	NA	NA	NA	NA
AC005514.1	0	NA	NA	NA	NA
SMIM24	0.470833	-0.0457779	-0.098782	0.921311	NA
AC005551.1	0	NA	NA	NA	NA
AC005786.2	0.788564	-0.164879	-0.364494	0.71549	NA
AC005786.4	0	NA	NA	NA	NA
AC005786.1	0	NA	NA	NA	NA
GIPC3	0.238169	0.0736794	0.228846	0.818989	NA
AC004637.1	1.65837	-0.612119	-1.06563	0.286591	NA
TJP3	0.810668	-0.196302	-0.410312	0.681577	NA
AC005954.1	1.50307	0.158623	0.282467	0.777586	NA
RAX2	0.847698	-0.483329	-1.01918	0.308119	NA
AC005777.1	0	NA	NA	NA	NA
MATK	0.195636	0.0736794	0.199657	0.841748	NA
ZFR2	0.513366	-0.0281756	-0.0714036	0.943077	NA
FTLP5	0.195636	0.0736794	0.199657	0.841748	NA
ATCAY	0.275198	-0.131414	-0.366909	0.713687	NA
RN7SL202P	0	NA	NA	NA	NA
NMRK2	0	NA	NA	NA	NA
MIR637	0	NA	NA	NA	NA
SNORD37	0.5725	-0.332319	-0.725704	0.46802	NA
AC016586.1	5.76043	0.337105	0.491706	0.622927	NA
CREB3L3	0.195636	0.0736794	0.199657	0.841748	NA
EBI3	0	NA	NA	NA	NA
AC005578.1	4.06005	0.227895	0.32964	0.741672	NA
SHD	0	NA	NA	NA	NA
TMIGD2	0	NA	NA	NA	NA
AC104521.1	0	NA	NA	NA	NA
AC007292.3	1.97007	-0.145713	-0.225864	0.821307	NA
EIF1P6	0.275198	-0.131414	-0.366909	0.713687	NA
AC011498.3	3.45491	-0.678848	-0.993804	0.320318	NA
MIR4746	2.44091	-0.16597	-0.249452	0.803011	NA
AC011498.2	4.71211	-0.122795	-0.177772	0.858902	NA
AC011498.1	1.20744	0.313726	0.580735	0.561419	NA
PLIN5	0.238169	0.0736794	0.228846	0.818989	NA
AC011498.4	0	NA	NA	NA	NA
LRG1	0	NA	NA	NA	NA
SEMA6B	0.768135	-0.217368	-0.434248	0.664109	NA
AC011498.5	0	NA	NA	NA	NA
AC005339.1	1.80928	0.320755	0.520124	0.602977	NA
MIR7-3HG	0	NA	NA	NA	NA
MIR7-3	0	NA	NA	NA	NA
AC005523.1	0	NA	NA	NA	NA
ARRDC5	0	NA	NA	NA	NA
MIR4747	0	NA	NA	NA	NA
AC022517.1	0	NA	NA	NA	NA
RPL32P34	0	NA	NA	NA	NA
AC005790.1	0	NA	NA	NA	NA
ZNRF4	0.275198	-0.131414	-0.366909	0.713687	NA
TINCR	0.709002	0.0891833	0.179232	0.857756	NA
SNRPEP4	0.985875	-0.0906252	-0.178028	0.858701	NA
CATSPERD	0.9842	-0.0652196	-0.122481	0.902518	NA
PRR22	2.2491	0.00915557	0.0144007	0.98851	NA
AC011499.1	0	NA	NA	NA	NA
NRTN	0.275198	-0.131414	-0.366909	0.713687	NA
FUT6	0.433804	0.201566	0.467286	0.640295	NA
FUT3	0.550396	-0.278184	-0.64505	0.518895	NA
AC024592.2	0	NA	NA	NA	NA
FUT5	0.275198	-0.131414	-0.366909	0.713687	NA
AC024592.3	0	NA	NA	NA	NA
AC024592.1	4.19492	-0.310995	-0.449753	0.652888	NA
AC104532.1	0	NA	NA	NA	NA
AC104532.2	5.14041	-0.149166	-0.216081	0.828924	NA
AC011444.1	0.788564	-0.164879	-0.364494	0.71549	NA
AC011444.2	0	NA	NA	NA	NA
AC011444.4	0.5725	-0.332319	-0.725704	0.46802	NA
AC011444.3	0	NA	NA	NA	NA
ACSBG2	1.63794	-0.644651	-1.09659	0.272821	NA
AC011471.1	0	NA	NA	NA	NA
AC011471.4	0.391271	0.154397	0.389295	0.697058	NA
AC011471.2	1.33844	0.404828	0.71113	0.477004	NA
AC011471.3	0.275198	-0.131414	-0.366909	0.713687	NA
ACER1	0	NA	NA	NA	NA
AC011491.3	0.238169	0.0736794	0.228846	0.818989	NA
AC011491.2	1.02673	-0.0411726	-0.0804915	0.935846	NA
MIR6885	0.275198	-0.131414	-0.366909	0.713687	NA
MIR6790	0	NA	NA	NA	NA
AC011491.1	0.53547	-0.0290055	-0.0848117	0.932411	NA
MIR3940	0	NA	NA	NA	NA
SLC25A41	0.969274	0.202726	0.394691	0.693071	NA
CRB3	0.297302	-0.131414	-0.378465	0.705085	NA
DENND1C	0	NA	NA	NA	NA
AC010503.4	0	NA	NA	NA	NA
TUBB4A	0	NA	NA	NA	NA
AC010503.1	0	NA	NA	NA	NA
AC010503.2	0	NA	NA	NA	NA
TNFSF9	6.41138	-1.14275	-1.66236	0.0964406	NA
AC010503.3	0	NA	NA	NA	NA
CLIC4P2	0	NA	NA	NA	NA
CD70	0	NA	NA	NA	NA
RPL7P50	0	NA	NA	NA	NA
TNFSF14	0.433804	0.201566	0.467286	0.640295	NA
AC008760.2	0	NA	NA	NA	NA
MIR6791	0	NA	NA	NA	NA
SH2D3A	4.42032	0.146414	0.211921	0.832169	NA
VAV1	0	NA	NA	NA	NA
ADGRE1	0.275198	-0.131414	-0.366909	0.713687	NA
AC020895.2	0	NA	NA	NA	NA
AC020895.1	0	NA	NA	NA	NA
ADGRE4P	0	NA	NA	NA	NA
AC025278.1	0.195636	0.0736794	0.199657	0.841748	NA
AC025278.2	0	NA	NA	NA	NA
AC025278.3	0	NA	NA	NA	NA
MBD3L2B	0	NA	NA	NA	NA
MBD3L5	0	NA	NA	NA	NA
MBD3L4	0	NA	NA	NA	NA
MBD3L2	0	NA	NA	NA	NA
MBD3L3	0	NA	NA	NA	NA
AC119396.1	0.847698	-0.483329	-1.01918	0.308119	NA
AC008878.3	0	NA	NA	NA	NA
AC119396.2	1.84798	0.0548687	0.0888049	0.929237	NA
TEX45	0	NA	NA	NA	NA
AC008878.1	0	NA	NA	NA	NA
AC008878.2	0	NA	NA	NA	NA
CAMSAP3	0.297302	-0.131414	-0.378465	0.705085	NA
MIR6792	0	NA	NA	NA	NA
AC008763.2	0.238169	0.0736794	0.228846	0.818989	NA
PCP2	3.23115	-0.293802	-0.430275	0.666996	NA
AC008763.1	1.34614	-0.198167	-0.34954	0.726684	NA
RPS27AP19	0	NA	NA	NA	NA
RETN	0	NA	NA	NA	NA
MCEMP1	0.492937	-0.0470459	-0.112323	0.910568	NA
AC008763.3	0	NA	NA	NA	NA
FCER2	0.238169	0.0736794	0.228846	0.818989	NA
CLEC4G	0	NA	NA	NA	NA
CD209	0	NA	NA	NA	NA
RPL21P129	0	NA	NA	NA	NA
CLEC4M	0	NA	NA	NA	NA
CLEC4GP1	0	NA	NA	NA	NA
EXOSC3P2	0	NA	NA	NA	NA
PRR36	3.65992	-1.10885	-1.63623	0.101791	NA
AC010336.3	0.238169	0.0736794	0.228846	0.818989	NA
LYPLA2P2	0.195636	0.0736794	0.199657	0.841748	NA
RNA5SP463	0	NA	NA	NA	NA
CTXN1	6.87451	-0.718508	-1.05358	0.292075	NA
AC010336.5	4.6922	-0.700365	-1.01427	0.310456	NA
AC010336.6	2.6851	-0.505928	-0.78328	0.433463	NA
AC008946.1	1.56388	-0.099927	-0.169022	0.865779	NA
CCL25	0.869801	-0.492925	-1.03784	0.299346	NA
FBN3	0.195636	0.0736794	0.199657	0.841748	NA
AC022146.1	0	NA	NA	NA	NA
CERS4	2.1292	-0.614463	-0.961532	0.336285	NA
AC022146.2	0.275198	-0.131414	-0.366909	0.713687	NA
AC010323.1	0	NA	NA	NA	NA
NDUFA7	2.58291	0.3765	0.564145	0.572655	NA
AC010323.2	0.275198	-0.131414	-0.366909	0.713687	NA
MIR4999	0	NA	NA	NA	NA
AC136469.1	0.275198	-0.131414	-0.366909	0.713687	NA
PRAM1	1.1229	-0.617	-1.26506	0.205851	NA
AC092316.1	0.550396	-0.278184	-0.64505	0.518895	NA
AC130469.1	0.53547	-0.0290055	-0.0848117	0.932411	NA
LINC01862	0	NA	NA	NA	NA
AC243312.1	0	NA	NA	NA	NA
AC243312.2	0	NA	NA	NA	NA
ACTL9	0.238169	0.0736794	0.228846	0.818989	NA
OR2Z1	0	NA	NA	NA	NA
RPL23AP78	0.275198	-0.131414	-0.366909	0.713687	NA
AC012616.1	0	NA	NA	NA	NA
MBD3L1	0	NA	NA	NA	NA
AC008734.2	0	NA	NA	NA	NA
MUC16	0.297302	-0.131414	-0.378465	0.705085	NA
BOLA3P2	0	NA	NA	NA	NA
OR1M4P	0	NA	NA	NA	NA
OR1M1	0	NA	NA	NA	NA
OR7G2	0	NA	NA	NA	NA
OR7G1	0	NA	NA	NA	NA
OR7G15P	0	NA	NA	NA	NA
OR7G3	0	NA	NA	NA	NA
OR7D2	0.238169	0.0736794	0.228846	0.818989	NA
ELOCP29	0	NA	NA	NA	NA
OR7E16P	0	NA	NA	NA	NA
OR7E25P	0	NA	NA	NA	NA
OR7D4	0	NA	NA	NA	NA
OR7D1P	0	NA	NA	NA	NA
OR7E24	0	NA	NA	NA	NA
OR7E18P	0	NA	NA	NA	NA
OR7E19P	0	NA	NA	NA	NA
OR7H1P	0	NA	NA	NA	NA
AC011451.1	3.82356	0.127355	0.184667	0.85349	NA
ZNF559-ZNF177	3.07968	0.517761	0.777591	0.43681	NA
AC011451.2	1.29643	-0.427812	-0.812648	0.41642	NA
ZNF177	1.20194	0.0333473	0.0573216	0.954289	NA
AC011451.3	3.07418	0.308592	0.460312	0.645292	NA
AC008567.2	0.238169	0.0736794	0.228846	0.818989	NA
AC008567.1	0.275198	-0.131414	-0.366909	0.713687	NA
RPS4XP22	0.470833	-0.0457779	-0.098782	0.921311	NA
ZNF812P	1.1373	0.0189487	0.0354153	0.971749	NA
AC008759.3	0	NA	NA	NA	NA
AC008759.1	0	NA	NA	NA	NA
AC008759.2	0.297302	-0.131414	-0.378465	0.705085	NA
AC008752.3	4.02135	0.394944	0.57671	0.564135	NA
UBE2L4	0.238169	0.0736794	0.228846	0.818989	NA
AC008752.1	0	NA	NA	NA	NA
RPL10P15	0.62944	0.338513	0.690646	0.489788	NA
AC008752.2	0.5725	-0.332319	-0.725704	0.46802	NA
RDH8	0.195636	0.0736794	0.199657	0.841748	NA
C3P1	0	NA	NA	NA	NA
MIR5589	0	NA	NA	NA	NA
PPAN-P2RY11	0	NA	NA	NA	NA
SNORD105	0.297302	-0.131414	-0.378465	0.705085	NA
SNORD105B	0.238169	0.0736794	0.228846	0.818989	NA
MIR4322	0	NA	NA	NA	NA
ICAM4	2.8327	-0.6571	-0.997471	0.318536	NA
ZGLP1	5.50786	-0.0675372	-0.0984247	0.921595	NA
AC011511.1	0.275198	-0.131414	-0.366909	0.713687	NA
FDX2	1.20194	0.0333473	0.0573216	0.954289	NA
AC011511.4	0	NA	NA	NA	NA
MIR1181	0	NA	NA	NA	NA
AC011461.1	0.788564	-0.164879	-0.364494	0.71549	NA
S1PR5	0.433804	0.201566	0.467286	0.640295	NA
RNU7-140P	0	NA	NA	NA	NA
MIR1238	0	NA	NA	NA	NA
AP1M2	0.238169	0.0736794	0.228846	0.818989	NA
AC011475.1	0.238169	0.0736794	0.228846	0.818989	NA
MIR638	0.275198	-0.131414	-0.366909	0.713687	NA
MIR4748	0.238169	0.0736794	0.228846	0.818989	NA
MIR199A1	3.04484	0.0666236	0.0989525	0.921176	NA
MIR6793	0	NA	NA	NA	NA
C19orf38	3.64835	0.078184	0.113459	0.909666	NA
AC007229.1	0.470833	-0.0457779	-0.098782	0.921311	NA
AC011442.1	1.26658	0.0384446	0.0680778	0.945724	NA
RN7SL192P	0.297302	-0.131414	-0.378465	0.705085	NA
MIR6886	0	NA	NA	NA	NA
AC011472.1	4.37228	-0.0407739	-0.0589177	0.953018	NA
AC011472.5	1.145	-0.636451	-1.29253	0.196175	NA
AC011472.4	0.941667	-0.0747969	-0.147732	0.882554	NA
TSPAN16	0	NA	NA	NA	NA
AC011472.2	0.832772	-0.181818	-0.398336	0.690382	NA
AC024575.1	1.44561	0.415436	0.740552	0.458965	NA
SWSAP1	4.89833	0.265858	0.385385	0.699952	NA
ELAVL3	0.275198	-0.131414	-0.366909	0.713687	NA
AC008481.3	0	NA	NA	NA	NA
MIR7974	0	NA	NA	NA	NA
RN7SL833P	0	NA	NA	NA	NA
AC008481.2	1.42351	0.425077	0.748789	0.453984	NA
AC008481.1	1.47714	-0.112275	-0.183999	0.854014	NA
ACP5	4.40208	-0.450611	-0.653282	0.513574	NA
GAPDHP76	0	NA	NA	NA	NA
AC008543.1	0.195636	0.0736794	0.199657	0.841748	NA
ZNF887P	0.238169	0.0736794	0.228846	0.818989	NA
HNRNPA1P10	0	NA	NA	NA	NA
ZNF833P	0	NA	NA	NA	NA
AC008543.3	0	NA	NA	NA	NA
AC008543.2	0	NA	NA	NA	NA
AC008543.5	2.72328	-0.0763579	-0.113872	0.90934	NA
AC008543.4	0	NA	NA	NA	NA
AC020951.1	6.83529	-0.135134	-0.199647	0.841756	NA
AC008770.2	0	NA	NA	NA	NA
AC008770.3	1.20744	0.313726	0.580735	0.561419	NA
ZNF763	2.92494	-0.455072	-0.678814	0.497255	NA
RNA5SP464	0	NA	NA	NA	NA
AC008770.1	0	NA	NA	NA	NA
RNA5SP465	0	NA	NA	NA	NA
ZNF878	0.433804	0.201566	0.467286	0.640295	NA
RNA5SP466	0	NA	NA	NA	NA
ZNF20	2.99848	-0.184982	-0.272244	0.785434	NA
RSL24D1P8	0	NA	NA	NA	NA
RNA5SP467	0.195636	0.0736794	0.199657	0.841748	NA
ZNF625-ZNF20	0	NA	NA	NA	NA
AC022415.1	5.35983	-0.110458	-0.160166	0.87275	NA
ZNF625	1.30141	0.674045	1.28755	0.197904	NA
AC012618.3	6.29092	-0.298607	-0.438829	0.660786	NA
AC012618.1	1.69871	0.260327	0.433299	0.664797	NA
AC012618.2	2.75645	0.426005	0.6435	0.5199	NA
RPS29P23	0	NA	NA	NA	NA
AC008758.4	0	NA	NA	NA	NA
AC008758.3	0	NA	NA	NA	NA
AC008758.5	0	NA	NA	NA	NA
AC008758.6	0.476337	0.195472	0.4702	0.638212	NA
AC008758.2	0	NA	NA	NA	NA
ZNF709	1.34395	0.684889	1.30958	0.190338	NA
AC008758.1	0	NA	NA	NA	NA
MTND2P40	0.275198	-0.131414	-0.366909	0.713687	NA
MTCO1P27	0	NA	NA	NA	NA
MTCO2P27	0.297302	-0.131414	-0.378465	0.705085	NA
MTATP6P27	0.275198	-0.131414	-0.366909	0.713687	NA
PPIAP20	0	NA	NA	NA	NA
ZNF564	0.869801	-0.492925	-1.03784	0.299346	NA
AC010422.6	5.2764	0.572504	0.827821	0.407772	NA
AC010422.4	0.297302	-0.131414	-0.378465	0.705085	NA
AC010422.1	0	NA	NA	NA	NA
PGK1P2	1.0063	-0.0811898	-0.146689	0.883377	NA
RPL10P16	2.4188	-0.155798	-0.235414	0.813887	NA
AC010422.3	0	NA	NA	NA	NA
AC010422.5	0	NA	NA	NA	NA
AC010422.2	0.433804	0.201566	0.467286	0.640295	NA
GNG14	0.275198	-0.131414	-0.366909	0.713687	NA
SNORD41	0.275198	-0.131414	-0.366909	0.713687	NA
AC018761.1	0	NA	NA	NA	NA
BEST2	0.904638	0.194843	0.373157	0.709032	NA
AC018761.3	1.0063	-0.0811898	-0.146689	0.883377	NA
MIR5684	0.62944	0.338513	0.690646	0.489788	NA
THSD8	0.195636	0.0736794	0.199657	0.841748	NA
RNASEH2A	1.97558	0.108637	0.16932	0.865545	NA
RTBDN	0	NA	NA	NA	NA
AC020934.1	0.275198	-0.131414	-0.366909	0.713687	NA
MAST1	4.69384	0.0690455	0.100477	0.919966	NA
MIR6794	0	NA	NA	NA	NA
KLF1	0.391271	0.154397	0.389295	0.697058	NA
RPS6P25	1.24447	0.0506313	0.0869064	0.930746	NA
SYCE2	3.36597	0.00504744	0.00736675	0.994122	NA
MIR5695	0	NA	NA	NA	NA
MIR6515	0	NA	NA	NA	NA
DAND5	0	NA	NA	NA	NA
AC138474.1	1.08587	-0.339821	-0.657108	0.511112	NA
AC007787.1	4.41314	-0.00562087	-0.00818386	0.99347	NA
AC007787.2	0.751535	0.0960337	0.202485	0.839537	NA
LYL1	4.75533	0.994954	1.43479	0.151346	NA
AC005546.1	0.275198	-0.131414	-0.366909	0.713687	NA
RPL12P42	0	NA	NA	NA	NA
AC020916.2	0	NA	NA	NA	NA
RN7SL619P	0.550396	-0.278184	-0.64505	0.518895	NA
MIR24-2	3.49577	-0.567817	-0.850419	0.395092	NA
MIR27A	4.34678	-0.0569783	-0.0829522	0.93389	NA
MIR23A	4.77292	-0.310852	-0.449949	0.652747	NA
NANOS3	2.34526	-0.446766	-0.688953	0.490853	NA
MIR181C	0.238169	0.0736794	0.228846	0.818989	NA
MIR181D	0	NA	NA	NA	NA
AC022098.4	0.195636	0.0736794	0.199657	0.841748	NA
RLN3	0.195636	0.0736794	0.199657	0.841748	NA
AC022098.2	0.433804	0.201566	0.467286	0.640295	NA
PALM3	1.84579	0.894265	1.64208	0.100574	NA
EEF1DP1	1.4125	-0.0993554	-0.175931	0.860348	NA
MIR1199	0	NA	NA	NA	NA
C19orf67	2.86702	0.45618	0.689274	0.490651	NA
AC022098.3	0.391271	0.154397	0.389295	0.697058	NA
ASF1B	5.78305	-0.144822	-0.211634	0.832392	NA
RN7SL231P	0	NA	NA	NA	NA
AC011509.2	0.53547	-0.0290055	-0.0848117	0.932411	NA
AC011509.1	0	NA	NA	NA	NA
LINC01841	0.470833	-0.0457779	-0.098782	0.921311	NA
LINC01842	0	NA	NA	NA	NA
AC008569.2	0.275198	-0.131414	-0.366909	0.713687	NA
PTGER1	2.82659	0.700684	1.05273	0.292465	NA
SNRPGP15	4.33912	-0.476272	-0.688927	0.490869	NA
MIR639	0	NA	NA	NA	NA
CLEC17A	1.75784	0.0230638	0.0368222	0.970627	NA
RN7SL337P	0	NA	NA	NA	NA
RN7SL842P	0	NA	NA	NA	NA
ADGRE3	0	NA	NA	NA	NA
AC022149.1	0	NA	NA	NA	NA
AC005255.1	2.98739	0.246629	0.367187	0.713479	NA
OR7A10	0	NA	NA	NA	NA
OR7A8P	0	NA	NA	NA	NA
OR7A2P	0	NA	NA	NA	NA
OR7A17	0	NA	NA	NA	NA
OR7A18P	0	NA	NA	NA	NA
OR7A1P	0	NA	NA	NA	NA
OR7A3P	0	NA	NA	NA	NA
OR7A11P	0	NA	NA	NA	NA
OR7A15P	0	NA	NA	NA	NA
OR7C2	0	NA	NA	NA	NA
SLC1A6	0	NA	NA	NA	NA
CCDC105	0	NA	NA	NA	NA
CASP14	0	NA	NA	NA	NA
OR1I1	0.195636	0.0736794	0.199657	0.841748	NA
AC003956.1	1.145	-0.636451	-1.29253	0.196175	NA
OR10B1P	0	NA	NA	NA	NA
RNU6-782P	0	NA	NA	NA	NA
MIR6795	0	NA	NA	NA	NA
AC004257.1	0	NA	NA	NA	NA
EPHX3	1.50474	0.145914	0.249452	0.803011	NA
AC005776.1	0.492937	-0.0470459	-0.112323	0.910568	NA
AC005776.2	4.39219	0.524139	0.756981	0.449061	NA
AC005785.2	1.26107	-0.236639	-0.417512	0.676304	NA
MIR1470	0.238169	0.0736794	0.228846	0.818989	NA
RASAL3	0.688573	0.0534451	0.120234	0.904298	NA
PGLYRP2	0.195636	0.0736794	0.199657	0.841748	NA
AC011492.1	0.470833	-0.0457779	-0.098782	0.921311	NA
CYP4F23P	0.238169	0.0736794	0.228846	0.818989	NA
AD000091.1	0.891905	-0.431041	-0.97332	0.330394	NA
RPL23AP2	0.297302	-0.131414	-0.378465	0.705085	NA
AC093072.1	0	NA	NA	NA	NA
CYP4F8	0	NA	NA	NA	NA
CYP4F3	0	NA	NA	NA	NA
CYP4F10P	0	NA	NA	NA	NA
CYP4F12	0	NA	NA	NA	NA
OR10H2	0.195636	0.0736794	0.199657	0.841748	NA
OR10H3	0	NA	NA	NA	NA
CYP4F24P	0	NA	NA	NA	NA
AC004597.1	0	NA	NA	NA	NA
OR10H5	0	NA	NA	NA	NA
OR10H1	0	NA	NA	NA	NA
ZNF861P	0	NA	NA	NA	NA
LINC01764	0.275198	-0.131414	-0.366909	0.713687	NA
UCA1	0.238169	0.0736794	0.228846	0.818989	NA
RF02202	0	NA	NA	NA	NA
LINC01835	0	NA	NA	NA	NA
CYP4F36P	0	NA	NA	NA	NA
CYP4F2	0	NA	NA	NA	NA
AC005336.2	0	NA	NA	NA	NA
AC005336.3	0	NA	NA	NA	NA
AC005336.1	0	NA	NA	NA	NA
CYP4F11	0.433804	0.201566	0.467286	0.640295	NA
OR10H4	0	NA	NA	NA	NA
CYP4F9P	0.297302	-0.131414	-0.378465	0.705085	NA
LINC00661	1.36055	0.3953	0.703054	0.482022	NA
AC004790.2	0	NA	NA	NA	NA
LINC00905	0	NA	NA	NA	NA
SNX33P1	0	NA	NA	NA	NA
AC004790.1	0	NA	NA	NA	NA
OR1AB1P	0	NA	NA	NA	NA
LINC01855	0	NA	NA	NA	NA
AC008894.1	1.1373	0.0189487	0.0354153	0.971749	NA
HSH2D	0.238169	0.0736794	0.228846	0.818989	NA
CIB3	0	NA	NA	NA	NA
AC020911.1	2.41158	-0.478861	-0.732651	0.463771	NA
AC020911.2	0.297302	-0.131414	-0.378465	0.705085	NA
AC020917.3	0.195636	0.0736794	0.199657	0.841748	NA
AC020917.4	1.5788	-0.37472	-0.615068	0.53851	NA
AC020917.1	0.788564	-0.164879	-0.364494	0.71549	NA
AC020917.2	0.513366	-0.0281756	-0.0714036	0.943077	NA
CALR3	0	NA	NA	NA	NA
AC008764.1	0	NA	NA	NA	NA
RN7SL146P	0.476337	0.195472	0.4702	0.638212	NA
AC008764.5	0.671973	0.362251	0.730276	0.465222	NA
AC008764.4	0	NA	NA	NA	NA
AC008764.7	0.773639	0.0874621	0.191936	0.847793	NA
AC008764.9	1.9905	-0.122311	-0.18973	0.849521	NA
AC008764.10	3.1355	-0.572467	-0.843227	0.399102	NA
AC008737.2	0	NA	NA	NA	NA
NWD1	2.49226	1.12818	1.97911	0.0478039	NA
AC008737.3	0	NA	NA	NA	NA
AC008737.1	2.74423	-0.765055	-1.18557	0.23579	NA
F2RL3	2.84151	0.444322	0.6723	0.501393	NA
RN7SL835P	0	NA	NA	NA	NA
RN7SL823P	0	NA	NA	NA	NA
AC020908.2	0	NA	NA	NA	NA
AC020908.1	0	NA	NA	NA	NA
AC020908.3	0.788564	-0.164879	-0.364494	0.71549	NA
AC020913.3	1.2815	-0.229134	-0.391861	0.695161	NA
AC010646.1	0	NA	NA	NA	NA
USHBP1	0.709002	0.0891833	0.179232	0.857756	NA
AC010463.1	0	NA	NA	NA	NA
ANKLE1	2.62932	-0.36893	-0.557186	0.5774	NA
AC010463.3	1.33844	0.404828	0.71113	0.477004	NA
PLVAP	3.62616	0.873712	1.3076	0.19101	NA
AC010463.2	0	NA	NA	NA	NA
CCDC194	5.25038	1.1457	1.6388	0.101255	NA
AC010319.4	5.72121	1.05338	1.51532	0.129692	NA
AC010319.1	0	NA	NA	NA	NA
AC010319.3	1.07094	-0.056789	-0.110551	0.911972	NA
TMEM221	0.53547	-0.0290055	-0.0848117	0.932411	NA
AC010319.2	0	NA	NA	NA	NA
AC010319.5	0.238169	0.0736794	0.228846	0.818989	NA
NXNL1	0	NA	NA	NA	NA
AC010618.2	1.12238	0.282109	0.527163	0.598081	NA
FAM129C	2.76414	-0.0373846	-0.0555415	0.955707	NA
AC010618.1	0	NA	NA	NA	NA
UNC13A	0.825075	0.445967	0.884078	0.376654	NA
AC008761.2	0	NA	NA	NA	NA
AC008761.3	0	NA	NA	NA	NA
FCHO1	4.32583	0.480529	0.696071	0.486384	NA
B3GNT3	0	NA	NA	NA	NA
INSL3	1.6954	-0.891551	-1.70217	0.088723	NA
SNORA68	0	NA	NA	NA	NA
AC005796.1	0	NA	NA	NA	NA
SLC5A5	0	NA	NA	NA	NA
KCNN1	3.66599	-1.63309	-2.67502	0.00747256	NA
RNA5SP468	0	NA	NA	NA	NA
AC020904.2	0.195636	0.0736794	0.199657	0.841748	NA
AC020904.1	0	NA	NA	NA	NA
RPS18P13	0	NA	NA	NA	NA
IL12RB1	1.40308	0.41034	0.726984	0.467236	NA
PIK3R2	0	NA	NA	NA	NA
AC007192.1	0.391271	0.154397	0.389295	0.697058	NA
IFI30	0	NA	NA	NA	NA
RAB3A	4.59604	-0.342716	-0.496657	0.619431	NA
AC008397.2	6.16332	-0.322961	-0.471533	0.63726	NA
AC008397.1	0	NA	NA	NA	NA
IQCN	3.54329	0.217685	0.320763	0.74839	NA
MIR3188	1.95567	-0.74139	-1.2411	0.214568	NA
RPL39P38	0.5725	-0.332319	-0.725704	0.46802	NA
RN7SL513P	0	NA	NA	NA	NA
MIR3189	0.238169	0.0736794	0.228846	0.818989	NA
LRRC25	0.238169	0.0736794	0.228846	0.818989	NA
AC010335.3	0.195636	0.0736794	0.199657	0.841748	NA
AC010335.2	0	NA	NA	NA	NA
AC005387.2	1.30141	0.674045	1.28755	0.197904	NA
RN7SL155P	0	NA	NA	NA	NA
GDF1	0	NA	NA	NA	NA
AC005197.1	0.5725	-0.332319	-0.725704	0.46802	NA
AC002985.1	0	NA	NA	NA	NA
HOMER3-AS1	4.04732	-0.19895	-0.288427	0.77302	NA
RN7SL70P	0	NA	NA	NA	NA
BORCS8-MEF2B	0	NA	NA	NA	NA
MEF2B	0.731106	0.0799713	0.168639	0.866081	NA
NCAN	0.297302	-0.131414	-0.378465	0.705085	NA
RNU6-1028P	0	NA	NA	NA	NA
AC138430.1	0	NA	NA	NA	NA
AC138430.2	0.275198	-0.131414	-0.366909	0.713687	NA
HAPLN4	0	NA	NA	NA	NA
TM6SF2	3.59309	-0.385053	-0.56161	0.574382	NA
AC092067.1	0.941667	-0.0747969	-0.147732	0.882554	NA
MIR640	0.869801	-0.492925	-1.03784	0.299346	NA
AC011448.1	0.884208	0.146945	0.306256	0.75941	NA
PHF5CP	0	NA	NA	NA	NA
AC002306.1	0.275198	-0.131414	-0.366909	0.713687	NA
AC011458.2	0.275198	-0.131414	-0.366909	0.713687	NA
AC011458.1	0.470833	-0.0457779	-0.098782	0.921311	NA
AC011477.7	0.746031	-0.184027	-0.388647	0.697537	NA
AC011477.6	0.391271	0.154397	0.389295	0.697058	NA
AC011477.4	0.195636	0.0736794	0.199657	0.841748	NA
AC011477.5	0.238169	0.0736794	0.228846	0.818989	NA
AC011477.2	6.43082	-0.072914	-0.106154	0.91546	NA
BNIP3P9	0	NA	NA	NA	NA
BNIP3P10	1.06324	0.564418	1.09944	0.271578	NA
AC011477.3	2.2657	-0.238954	-0.364783	0.715273	NA
AC007204.1	0.195636	0.0736794	0.199657	0.841748	NA
AC007204.2	0	NA	NA	NA	NA
AC006539.2	1.41968	0.11591	0.198883	0.842354	NA
AC006539.3	0	NA	NA	NA	NA
BNIP3P13	0	NA	NA	NA	NA
ZNF90	5.41729	-0.246056	-0.357154	0.720976	NA
AC006539.1	0.195636	0.0736794	0.199657	0.841748	NA
AC011447.5	0	NA	NA	NA	NA
AC011447.1	0	NA	NA	NA	NA
AC011447.3	4.60154	-0.161924	-0.234864	0.814315	NA
AC011447.2	0	NA	NA	NA	NA
BNIP3P15	0	NA	NA	NA	NA
BNIP3P16	0	NA	NA	NA	NA
AC011447.4	0	NA	NA	NA	NA
AC011447.6	0.53547	-0.0290055	-0.0848117	0.932411	NA
AC011447.7	0.275198	-0.131414	-0.366909	0.713687	NA
BNIP3P17	0.195636	0.0736794	0.199657	0.841748	NA
AC078899.3	0	NA	NA	NA	NA
AC078899.1	0	NA	NA	NA	NA
BNIP3P18	0	NA	NA	NA	NA
AC078899.4	0	NA	NA	NA	NA
BNIP3P19	0	NA	NA	NA	NA
AC078899.5	0	NA	NA	NA	NA
BNIP3P20	0	NA	NA	NA	NA
AC078899.2	0	NA	NA	NA	NA
MIR1270	0	NA	NA	NA	NA
BNIP3P22	0.195636	0.0736794	0.199657	0.841748	NA
AC008554.1	0	NA	NA	NA	NA
BNIP3P23	0	NA	NA	NA	NA
AC010636.2	0	NA	NA	NA	NA
VN1R78P	0.550396	-0.278184	-0.64505	0.518895	NA
AC010636.1	0.275198	-0.131414	-0.366909	0.713687	NA
AC010329.5	0	NA	NA	NA	NA
AC010329.2	0	NA	NA	NA	NA
AC010329.1	0	NA	NA	NA	NA
VN1R79P	0	NA	NA	NA	NA
ZNF66	6.61084	-0.849222	-1.24764	0.212163	NA
BNIP3P24	0.195636	0.0736794	0.199657	0.841748	NA
AC008739.2	0	NA	NA	NA	NA
AC008739.5	4.47562	-0.224537	-0.324725	0.745389	NA
KRT18P40	0	NA	NA	NA	NA
AC008739.1	0	NA	NA	NA	NA
AC008739.3	0.768135	-0.217368	-0.434248	0.664109	NA
VN1R80P	0.671973	0.362251	0.730276	0.465222	NA
RNA5SP469	0.275198	-0.131414	-0.366909	0.713687	NA
VN1R81P	1.57278	0.164621	0.288498	0.772966	NA
RPL7AP10	3.92187	0.00101964	0.00147843	0.99882	NA
VN1R82P	0	NA	NA	NA	NA
AC010620.1	0	NA	NA	NA	NA
AC010620.2	0	NA	NA	NA	NA
RPL36AP51	0	NA	NA	NA	NA
AC022432.1	0	NA	NA	NA	NA
VN1R83P	3.17253	-0.79486	-1.17341	0.24063	NA
BNIP3P25	1.2649	0.0642989	0.118823	0.905416	NA
AC010615.3	0.297302	-0.131414	-0.378465	0.705085	NA
AC010615.1	2.36685	0.277985	0.421324	0.673518	NA
AC010615.4	0	NA	NA	NA	NA
AC010615.2	0.238169	0.0736794	0.228846	0.818989	NA
LINC00664	0.788564	-0.164879	-0.364494	0.71549	NA
BNIP3P26	0.709002	0.0891833	0.179232	0.857756	NA
AC123912.1	0.688573	0.0534451	0.120234	0.904298	NA
AC123912.4	0	NA	NA	NA	NA
AC123912.2	0	NA	NA	NA	NA
AC123912.6	0	NA	NA	NA	NA
AC123912.5	0	NA	NA	NA	NA
AC123912.3	0	NA	NA	NA	NA
MTDHP3	0	NA	NA	NA	NA
MTDHP4	0	NA	NA	NA	NA
VN1R84P	1.10027	0.291355	0.535864	0.592053	NA
AC092364.2	1.49757	-0.077764	-0.131726	0.895201	NA
AC092364.1	0	NA	NA	NA	NA
BRI3BPP1	0	NA	NA	NA	NA
BNIP3P27	0	NA	NA	NA	NA
ZNF208	2.07174	-0.3815	-0.591108	0.554448	NA
MTDHP2	0	NA	NA	NA	NA
AC003973.3	0.666469	0.0619778	0.130959	0.895807	NA
BNIP3P28	0	NA	NA	NA	NA
AC003973.2	0.238169	0.0736794	0.228846	0.818989	NA
AC003973.1	0	NA	NA	NA	NA
ZNF257	0.62944	0.338513	0.690646	0.489788	NA
BNIP3P29	0	NA	NA	NA	NA
ZNF92P2	0	NA	NA	NA	NA
AC073539.2	0	NA	NA	NA	NA
PCGF7P	0	NA	NA	NA	NA
MTDHP5	0	NA	NA	NA	NA
VN1R85P	0	NA	NA	NA	NA
ZNF676	0	NA	NA	NA	NA
BNIP3P30	0	NA	NA	NA	NA
AC073539.7	0	NA	NA	NA	NA
AC073539.1	0	NA	NA	NA	NA
AC073539.3	0	NA	NA	NA	NA
ZNF729	0	NA	NA	NA	NA
BNIP3P31	0	NA	NA	NA	NA
AC011494.1	0	NA	NA	NA	NA
RPL34P34	0.275198	-0.131414	-0.366909	0.713687	NA
ZNF98	0.297302	-0.131414	-0.378465	0.705085	NA
AC011516.1	0	NA	NA	NA	NA
BNIP3P32	0	NA	NA	NA	NA
AC025811.1	0	NA	NA	NA	NA
BNIP3P33	0	NA	NA	NA	NA
ZNF209P	0	NA	NA	NA	NA
AC004004.1	0	NA	NA	NA	NA
AC011467.1	0	NA	NA	NA	NA
LINC01233	0	NA	NA	NA	NA
RNU6-1179P	0	NA	NA	NA	NA
AC011467.6	0	NA	NA	NA	NA
GOLGA2P9	0	NA	NA	NA	NA
RN7SL860P	0	NA	NA	NA	NA
AC011467.3	0	NA	NA	NA	NA
AC011467.4	0	NA	NA	NA	NA
AC011467.5	0	NA	NA	NA	NA
LINC01785	0	NA	NA	NA	NA
AC011467.2	0	NA	NA	NA	NA
ZNF492	1.54177	-0.102408	-0.167853	0.866699	NA
AC024563.1	0.238169	0.0736794	0.228846	0.818989	NA
ZNF849P	0	NA	NA	NA	NA
RPL34P33	0	NA	NA	NA	NA
AC024563.2	0	NA	NA	NA	NA
VN1R87P	0	NA	NA	NA	NA
ZNF99	0	NA	NA	NA	NA
AC008626.2	0	NA	NA	NA	NA
AC008626.1	0	NA	NA	NA	NA
BNIP3P34	0	NA	NA	NA	NA
ZNF723	0	NA	NA	NA	NA
BNIP3P35	0	NA	NA	NA	NA
VN1R88P	0	NA	NA	NA	NA
AC022145.1	0	NA	NA	NA	NA
AC022145.2	0	NA	NA	NA	NA
ZNF728	0.891905	-0.431041	-0.97332	0.330394	NA
BNIP3P36	0	NA	NA	NA	NA
LINC01859	0	NA	NA	NA	NA
LINC01858	0	NA	NA	NA	NA
AC074135.2	0	NA	NA	NA	NA
AC074135.1	0.53547	-0.0290055	-0.0848117	0.932411	NA
ZNF730	0.904638	0.194843	0.373157	0.709032	NA
BNIP3P37	0	NA	NA	NA	NA
AC124856.1	0	NA	NA	NA	NA
SNX6P1	0.238169	0.0736794	0.228846	0.818989	NA
AC092329.2	0	NA	NA	NA	NA
ZNF724	6.00079	-0.0906076	-0.132777	0.89437	NA
AC092329.3	0	NA	NA	NA	NA
BNIP3P38	0	NA	NA	NA	NA
AC092329.1	0	NA	NA	NA	NA
AC092329.4	5.24539	0.384698	0.557315	0.577312	NA
VN1R90P	0	NA	NA	NA	NA
VN1R91P	0	NA	NA	NA	NA
AC010300.1	3.87934	-0.0103478	-0.0150089	0.988025	NA
BNIP3P8	0.731106	0.0799713	0.168639	0.866081	NA
CDC42EP3P1	0.941667	-0.0747969	-0.147732	0.882554	NA
LINC01224	0.297302	-0.131414	-0.378465	0.705085	NA
VN1R92P	0	NA	NA	NA	NA
AC074140.1	0	NA	NA	NA	NA
ZNF725P	0	NA	NA	NA	NA
AC073544.1	0	NA	NA	NA	NA
RPS27P29	0.275198	-0.131414	-0.366909	0.713687	NA
VN1R93P	0.195636	0.0736794	0.199657	0.841748	NA
ZNF681	6.71865	0.057782	0.0842744	0.932838	NA
AC139769.1	0.275198	-0.131414	-0.366909	0.713687	NA
BNIP3P39	0	NA	NA	NA	NA
AC139769.2	0.869801	-0.492925	-1.03784	0.299346	NA
RPSAP58	3.95167	-0.41404	-0.604731	0.545358	NA
AC139769.3	0	NA	NA	NA	NA
ZNF726	4.7414	0.0237188	0.0343768	0.972577	NA
AC011503.1	2.76414	-0.0373846	-0.0555415	0.955707	NA
AC011503.2	2.74371	-0.0580897	-0.0861456	0.931351	NA
ZNF92P3	0	NA	NA	NA	NA
RNA5-8SP4	0	NA	NA	NA	NA
AC092279.2	4.53088	0.188192	0.271905	0.785695	NA
BNIP3P40	0.513366	-0.0281756	-0.0714036	0.943077	NA
AC073534.1	0.195636	0.0736794	0.199657	0.841748	NA
HAVCR1P1	1.53408	0.491581	0.839056	0.401438	NA
ERVK-28	0	NA	NA	NA	NA
AC112702.1	0	NA	NA	NA	NA
AC006504.1	2.85261	0.0230077	0.0340133	0.972867	NA
AC006504.7	0	NA	NA	NA	NA
AC006504.8	1.75234	-0.242007	-0.385284	0.700027	NA
AC006504.3	1.58431	-0.0762261	-0.12888	0.897453	NA
AC006504.2	0	NA	NA	NA	NA
AC006504.4	0	NA	NA	NA	NA
AC005357.2	0.238169	0.0736794	0.228846	0.818989	NA
AC006504.6	0	NA	NA	NA	NA
AC005758.1	0.297302	-0.131414	-0.378465	0.705085	NA
AC005357.1	0	NA	NA	NA	NA
AC010511.1	0	NA	NA	NA	NA
AC020905.1	0	NA	NA	NA	NA
AC005580.1	0	NA	NA	NA	NA
AC093074.1	0	NA	NA	NA	NA
AC005307.1	0	NA	NA	NA	NA
AC005394.2	0	NA	NA	NA	NA
AC005381.1	0	NA	NA	NA	NA
AC005394.1	0	NA	NA	NA	NA
AC005616.1	0	NA	NA	NA	NA
AC079466.2	0	NA	NA	NA	NA
AC079466.1	0	NA	NA	NA	NA
AC005524.1	0	NA	NA	NA	NA
MAN1A2P1	0	NA	NA	NA	NA
AC007795.1	0	NA	NA	NA	NA
AC008991.1	0	NA	NA	NA	NA
AC008991.2	0	NA	NA	NA	NA
AC011524.1	0	NA	NA	NA	NA
AC011524.2	0	NA	NA	NA	NA
LINC00906	0	NA	NA	NA	NA
RNA5SP470	0	NA	NA	NA	NA
LINC01532	0	NA	NA	NA	NA
AC007786.1	1.95347	0.11638	0.181259	0.856164	NA
AC007786.2	0.550396	-0.278184	-0.64505	0.518895	NA
AC007786.3	0	NA	NA	NA	NA
RN7SL340P	0	NA	NA	NA	NA
AC011474.1	0	NA	NA	NA	NA
AC011474.3	0	NA	NA	NA	NA
AC011474.2	0	NA	NA	NA	NA
AC011474.4	0	NA	NA	NA	NA
VSTM2B	0	NA	NA	NA	NA
AC008798.1	0	NA	NA	NA	NA
AC008507.3	0	NA	NA	NA	NA
PPIAP58	0	NA	NA	NA	NA
RPL9P32	2.01041	0.688682	1.10889	0.267479	NA
AC008507.2	0.709002	0.0891833	0.179232	0.857756	NA
TAF9P3	0.195636	0.0736794	0.199657	0.841748	NA
AC008507.1	3.25158	-0.281709	-0.41135	0.680816	NA
AC005597.1	0	NA	NA	NA	NA
ZNF536	0	NA	NA	NA	NA
AC011504.1	0	NA	NA	NA	NA
AC011478.1	0	NA	NA	NA	NA
AC011507.1	0	NA	NA	NA	NA
LINC01834	0	NA	NA	NA	NA
AC020897.1	0	NA	NA	NA	NA
AC020912.1	0.297302	-0.131414	-0.378465	0.705085	NA
LINC01791	0	NA	NA	NA	NA
AC025809.1	1.77994	0.0154032	0.0246006	0.980374	NA
AC025809.2	6.46053	0.184284	0.270483	0.786789	NA
AC008992.1	0	NA	NA	NA	NA
AC008794.2	0	NA	NA	NA	NA
AC008794.1	0	NA	NA	NA	NA
AC011525.1	0	NA	NA	NA	NA
AC011525.2	0	NA	NA	NA	NA
RNA5SP471	0	NA	NA	NA	NA
RNU6-967P	0	NA	NA	NA	NA
LINC01837	0	NA	NA	NA	NA
AC011456.1	0	NA	NA	NA	NA
LINC01533	0	NA	NA	NA	NA
LINC01782	0	NA	NA	NA	NA
AC011518.1	0	NA	NA	NA	NA
RNA5SP472	0	NA	NA	NA	NA
AC007773.1	2.61611	-0.0905954	-0.137809	0.890391	NA
SNORA68B	0	NA	NA	NA	NA
RPS12P31	0.275198	-0.131414	-0.366909	0.713687	NA
RN7SL789P	0	NA	NA	NA	NA
AC008474.1	0.391271	0.154397	0.389295	0.697058	NA
RGS9BP	2.04964	-0.374845	-0.580844	0.561346	NA
AC008736.1	2.40388	0.0527185	0.0792042	0.93687	NA
AC008736.2	0.195636	0.0736794	0.199657	0.841748	NA
TDRD12	1.70038	0.235467	0.389899	0.696612	NA
AC008805.1	0	NA	NA	NA	NA
SLC7A9	0.9842	-0.0652196	-0.122481	0.902518	NA
AC008805.2	0	NA	NA	NA	NA
RN7SKP22	0	NA	NA	NA	NA
RPL31P60	0	NA	NA	NA	NA
RHPN2	3.65605	-0.356153	-0.51996	0.603091	NA
AC008521.1	0	NA	NA	NA	NA
AC008521.2	0.238169	0.0736794	0.228846	0.818989	NA
WDR88	4.50155	-0.029947	-0.0433881	0.965392	NA
AC008738.1	0	NA	NA	NA	NA
AC008738.7	0	NA	NA	NA	NA
SLC7A10	4.54189	0.551441	0.797582	0.425113	NA
AC008738.4	0.297302	-0.131414	-0.378465	0.705085	NA
AC008738.6	0	NA	NA	NA	NA
AC008738.2	1.12238	0.282109	0.527163	0.598081	NA
RPS3AP50	0	NA	NA	NA	NA
AKR1B1P7	0	NA	NA	NA	NA
AC010485.1	0	NA	NA	NA	NA
RPL21P131	0	NA	NA	NA	NA
CHST8	4.2584	-0.921109	-1.33506	0.181856	NA
AC008556.1	0.666469	0.0619778	0.130959	0.895807	NA
RN7SL150P	0	NA	NA	NA	NA
RPS4XP23	0	NA	NA	NA	NA
RPS4XP20	0.195636	0.0736794	0.199657	0.841748	NA
RPS4XP21	0	NA	NA	NA	NA
CHCHD2P3	0	NA	NA	NA	NA
RPL29P33	0.5725	-0.332319	-0.725704	0.46802	NA
AC010504.1	4.44461	-0.430348	-0.624888	0.532045	NA
AC092073.1	0	NA	NA	NA	NA
RN7SL154P	0.195636	0.0736794	0.199657	0.841748	NA
AC008747.1	0.297302	-0.131414	-0.378465	0.705085	NA
RPS26P55	0	NA	NA	NA	NA
ZNF807	0.768135	-0.217368	-0.434248	0.664109	NA
SCGB1B2P	1.95347	0.11638	0.181259	0.856164	NA
SCGB2B2	2.77855	0.450028	0.668898	0.50356	NA
AC020910.3	2.43975	-0.792231	-1.36227	0.173111	NA
RF00611	0	NA	NA	NA	NA
AC020910.1	1.32403	-0.190493	-0.336357	0.736601	NA
AC020910.6	1.91146	-0.699702	-1.19517	0.232022	NA
SCGB2B3P	0	NA	NA	NA	NA
AC020910.4	4.18933	0.234471	0.340145	0.733748	NA
AC020910.2	0	NA	NA	NA	NA
LINC01801	0.470833	-0.0457779	-0.098782	0.921311	NA
AC008555.1	0	NA	NA	NA	NA
AC008555.7	0	NA	NA	NA	NA
AC008555.2	0	NA	NA	NA	NA
AC008555.5	0	NA	NA	NA	NA
AC008555.4	0	NA	NA	NA	NA
LINC00904	0	NA	NA	NA	NA
AC008555.3	0.297302	-0.131414	-0.378465	0.705085	NA
AC008555.6	0	NA	NA	NA	NA
LINC01838	0	NA	NA	NA	NA
ZNF30-AS1	0	NA	NA	NA	NA
AC008555.8	1.6932	0.014442	0.0236152	0.98116	NA
AC020907.3	0.470833	-0.0457779	-0.098782	0.921311	NA
AC020907.4	3.14819	-0.139551	-0.208128	0.835129	NA
HPN	0.5725	-0.332319	-0.725704	0.46802	NA
HPN-AS1	0.5725	-0.332319	-0.725704	0.46802	NA
AC020907.1	0.5725	-0.332319	-0.725704	0.46802	NA
FXYD3	3.6914	-0.512501	-0.751525	0.452337	NA
MIR6887	0	NA	NA	NA	NA
FXYD1	4.75684	-0.688239	-0.998806	0.317889	NA
AC020907.2	0	NA	NA	NA	NA
FXYD7	0.550396	-0.278184	-0.64505	0.518895	NA
FAM187B	0	NA	NA	NA	NA
FAM187B2P	0	NA	NA	NA	NA
AC002128.2	0	NA	NA	NA	NA
HAMP	0.433804	0.201566	0.467286	0.640295	NA
MAG	0	NA	NA	NA	NA
CD22	0	NA	NA	NA	NA
U62631.1	0	NA	NA	NA	NA
MIR5196	0	NA	NA	NA	NA
FFAR1	0	NA	NA	NA	NA
FFAR3	0	NA	NA	NA	NA
GPR42	0	NA	NA	NA	NA
EEF1A1P7	0.391271	0.154397	0.389295	0.697058	NA
LINC01531	0	NA	NA	NA	NA
AC002511.3	0	NA	NA	NA	NA
RN7SL491P	0	NA	NA	NA	NA
AC002511.2	0	NA	NA	NA	NA
AC002511.1	0	NA	NA	NA	NA
FFAR2	0.297302	-0.131414	-0.378465	0.705085	NA
KRTDAP	0.195636	0.0736794	0.199657	0.841748	NA
SBSN	4.19604	1.14096	1.63	0.103101	NA
ATP4A	1.22787	0.299998	0.574778	0.565441	NA
AD000090.1	1.18921	-0.553627	-1.21296	0.225146	NA
PMIS2	0	NA	NA	NA	NA
LINC01766	0	NA	NA	NA	NA
AC002115.1	0	NA	NA	NA	NA
ETV2	4.15066	-0.370742	-0.539814	0.589325	NA
UPK1A	1.92587	-0.117277	-0.187926	0.850935	NA
UPK1A-AS1	0.275198	-0.131414	-0.366909	0.713687	NA
TYMSP2	0	NA	NA	NA	NA
IGFLR1	2.88022	0.239234	0.353188	0.723948	NA
AD000671.2	0	NA	NA	NA	NA
AD000671.1	0	NA	NA	NA	NA
AC002398.1	1.71698	-0.0226504	-0.0372541	0.970282	NA
LINC01529	0.768135	-0.217368	-0.434248	0.664109	NA
PRODH2	0.297302	-0.131414	-0.378465	0.705085	NA
NPHS1	0	NA	NA	NA	NA
KIRREL2	0	NA	NA	NA	NA
RN7SL402P	0.275198	-0.131414	-0.366909	0.713687	NA
AD000864.1	5.05693	0.482407	0.699072	0.484507	NA
TYROBP	0	NA	NA	NA	NA
AF038458.3	0.275198	-0.131414	-0.366909	0.713687	NA
AF038458.1	0	NA	NA	NA	NA
AF038458.2	0.297302	-0.131414	-0.378465	0.705085	NA
SYNE4	5.11998	-0.164221	-0.237761	0.812067	NA
AC002116.1	0	NA	NA	NA	NA
AD000813.1	0	NA	NA	NA	NA
OVOL3	2.10877	-0.607604	-0.965135	0.334477	NA
AD001527.1	0.709002	0.0891833	0.179232	0.857756	NA
AC002984.1	0	NA	NA	NA	NA
AC012617.1	1.06376	-0.290805	-0.595974	0.551192	NA
AC092296.1	0.238169	0.0736794	0.228846	0.818989	NA
AC092296.3	0	NA	NA	NA	NA
AC092296.2	0.586907	0.268466	0.592178	0.553731	NA
CTBP2P7	0.433804	0.201566	0.467286	0.640295	NA
AC092295.1	0.391271	0.154397	0.389295	0.697058	NA
AC074138.1	2.58894	-0.0865318	-0.134125	0.893304	NA
AC020928.2	5.80352	-0.848523	-1.2315	0.218136	NA
AC020928.3	4.35955	-0.465028	-0.67321	0.500814	NA
RPL31P61	0.195636	0.0736794	0.199657	0.841748	NA
AC010632.3	0.238169	0.0736794	0.228846	0.818989	NA
AC010632.1	1.77444	-0.253264	-0.401131	0.688324	NA
AC010632.2	0.768135	-0.217368	-0.434248	0.664109	NA
AC012309.1	0	NA	NA	NA	NA
AC012309.2	6.7574	-0.0305083	-0.0448787	0.964204	NA
AC016590.1	5.07956	-0.0355997	-0.051684	0.95878	NA
AC016590.3	0.391271	0.154397	0.389295	0.697058	NA
AC016590.2	4.44461	-0.430348	-0.624888	0.532045	NA
AC008806.1	0	NA	NA	NA	NA
AC022148.2	0.492937	-0.0470459	-0.112323	0.910568	NA
AC022148.1	3.73342	0.100189	0.145711	0.88415	NA
AC093227.2	0	NA	NA	NA	NA
SELENOKP1	0	NA	NA	NA	NA
AC016582.2	0.476337	0.195472	0.4702	0.638212	NA
AC016582.1	5.49135	-0.529007	-0.764399	0.444629	NA
WDR87	0	NA	NA	NA	NA
AC008395.1	0.275198	-0.131414	-0.366909	0.713687	NA
AC011465.1	0.297302	-0.131414	-0.378465	0.705085	NA
AC011479.3	0.9842	-0.0652196	-0.122481	0.902518	NA
AC011479.2	0	NA	NA	NA	NA
RN7SL663P	0	NA	NA	NA	NA
DPF1	4.34626	0.491802	0.712357	0.476243	NA
AC011479.1	0	NA	NA	NA	NA
C19orf33	0	NA	NA	NA	NA
CATSPERG	2.86748	-0.257931	-0.3853	0.700015	NA
AC005625.1	0.671973	0.362251	0.730276	0.465222	NA
GGN	4.12521	-0.334515	-0.486013	0.626958	NA
AC005789.1	2.20824	-0.0356059	-0.054108	0.956849	NA
RASGRP4	4.58111	-0.183658	-0.266267	0.790033	NA
RYR1	3.72125	-0.87532	-1.30056	0.19341	NA
AC067969.2	0	NA	NA	NA	NA
AC067969.1	0	NA	NA	NA	NA
MAP4K1	1.98999	0.662631	1.08106	0.279669	NA
AC008649.1	0.195636	0.0736794	0.199657	0.841748	NA
AC008649.2	1.08754	-0.335169	-0.661664	0.508186	NA
AC022144.1	0.433804	0.201566	0.467286	0.640295	NA
LGALS7	0	NA	NA	NA	NA
LGALS7B	2.26789	-1.13931	-2.05231	0.0401399	NA
RNU6-140P	0	NA	NA	NA	NA
LGALS4	2.24475	0.453259	0.715475	0.474316	NA
AC008982.1	0	NA	NA	NA	NA
AC104534.1	2.84538	-0.25971	-0.38574	0.699689	NA
AC008982.2	6.87782	-0.127016	-0.188097	0.850801	NA
AC011455.1	0.470833	-0.0457779	-0.098782	0.921311	NA
CCER2	1.5788	-0.37472	-0.615068	0.53851	NA
AC011455.2	0	NA	NA	NA	NA
ERVK9-11	0.926741	0.185705	0.363784	0.716019	NA
AC010605.1	2.67908	-0.0652002	-0.0966834	0.922978	NA
ACP7	2.27288	-0.027238	-0.0416053	0.966813	NA
AC011443.1	1.02123	-0.311139	-0.619133	0.535829	NA
NCCRP1	0	NA	NA	NA	NA
SYCN	0	NA	NA	NA	NA
IFNL3P1	0	NA	NA	NA	NA
IFNL3	0	NA	NA	NA	NA
IFNL4	0.492937	-0.0470459	-0.112323	0.910568	NA
MSRB1P1	0	NA	NA	NA	NA
IFNL4P1	0	NA	NA	NA	NA
IFNL2	0	NA	NA	NA	NA
IFNL1	0	NA	NA	NA	NA
LRFN1	4.90328	-1.45916	-2.07989	0.0375359	NA
AC011445.1	0.433804	0.201566	0.467286	0.640295	NA
AC011445.2	4.02904	0.0179565	0.0261077	0.979171	NA
RN7SL566P	0.825594	-0.404808	-0.91927	0.357954	NA
MIR4530	0	NA	NA	NA	NA
DLL3	0.391271	0.154397	0.389295	0.697058	NA
SELENOV	0	NA	NA	NA	NA
AC011500.3	5.86498	0.683528	0.990713	0.321826	NA
TDGF1P7	0.297302	-0.131414	-0.378465	0.705085	NA
AC011500.2	0	NA	NA	NA	NA
AC011500.1	0	NA	NA	NA	NA
RPS29P24	0	NA	NA	NA	NA
RPS29P25	0	NA	NA	NA	NA
RPS29P26	0	NA	NA	NA	NA
LGALS13	0	NA	NA	NA	NA
AC005176.2	0	NA	NA	NA	NA
AC005176.1	0	NA	NA	NA	NA
RPS29P30	0	NA	NA	NA	NA
LGALS16	0	NA	NA	NA	NA
AC005515.1	0	NA	NA	NA	NA
AC005515.2	0	NA	NA	NA	NA
AC093063.1	0	NA	NA	NA	NA
RPS29P27	0	NA	NA	NA	NA
LGALS14	0	NA	NA	NA	NA
AC006133.1	0	NA	NA	NA	NA
CLC	0	NA	NA	NA	NA
LEUTX	0	NA	NA	NA	NA
AC005393.1	0.476337	0.195472	0.4702	0.638212	NA
MIR6719	0	NA	NA	NA	NA
PRR13P5	0.391271	0.154397	0.389295	0.697058	NA
AC005614.2	0	NA	NA	NA	NA
AC005614.1	4.77073	0.238419	0.345035	0.730068	NA
VN1R96P	0	NA	NA	NA	NA
TTC9B	1.32571	-0.221429	-0.392594	0.694619	NA
CNTD2	0.433804	0.201566	0.467286	0.640295	NA
MIR641	0.731106	0.0799713	0.168639	0.866081	NA
RNU6-945P	0	NA	NA	NA	NA
MIR6796	0	NA	NA	NA	NA
HIPK4	1.73741	-0.000288857	-0.000459977	0.999633	NA
AC010271.2	0.195636	0.0736794	0.199657	0.841748	NA
AC010271.1	4.49936	0.546257	0.789593	0.429766	NA
RNU6-195P	0	NA	NA	NA	NA
MIA-RAB4B	0	NA	NA	NA	NA
MIA	5.44761	-1.23957	-1.78517	0.0742339	NA
RAB4B-EGLN2	0	NA	NA	NA	NA
AC008537.1	0	NA	NA	NA	NA
CYP2F2P	4.47446	-0.777883	-1.12899	0.258903	NA
AC008537.2	0.9842	-0.0652196	-0.122481	0.902518	NA
AC008537.3	4.31035	-1.30374	-1.88336	0.0596511	NA
CYP2A6	1.97007	-0.145713	-0.225864	0.821307	NA
CYP2A7	0.751535	0.0960337	0.202485	0.839537	NA
CYP2G1P	0.275198	-0.131414	-0.366909	0.713687	NA
CYP2A7P2	0	NA	NA	NA	NA
CYP2B7P	1.5622	-0.0688681	-0.116484	0.907269	NA
AC092071.1	0	NA	NA	NA	NA
CYP2B6	0	NA	NA	NA	NA
CYP2A7P1	0	NA	NA	NA	NA
CYP2G2P	0	NA	NA	NA	NA
AC008962.1	0	NA	NA	NA	NA
CYP2A13	0	NA	NA	NA	NA
CYP2F1	0	NA	NA	NA	NA
CYP2T3P	0	NA	NA	NA	NA
RPL36P16	0	NA	NA	NA	NA
RN7SL718P	0	NA	NA	NA	NA
CYP2S1	0.238169	0.0736794	0.228846	0.818989	NA
RN7SL34P	0.297302	-0.131414	-0.378465	0.705085	NA
AC011462.1	0.550396	-0.278184	-0.64505	0.518895	NA
AC011462.4	1.49757	-0.077764	-0.131726	0.895201	NA
BCKDHA	3.69527	-1.36843	-1.9909	0.0464914	NA
AC011462.3	0.275198	-0.131414	-0.366909	0.713687	NA
AC011462.2	1.12238	0.282109	0.527163	0.598081	NA
B3GNT8	6.3125	0.148717	0.218487	0.82705	NA
ERICH4	0	NA	NA	NA	NA
PCAT19	0	NA	NA	NA	NA
AC243960.2	0.470833	-0.0457779	-0.098782	0.921311	NA
PLEKHA3P1	0	NA	NA	NA	NA
AC243960.3	0	NA	NA	NA	NA
LINC01480	0	NA	NA	NA	NA
AC243960.1	0	NA	NA	NA	NA
CEACAM21	0	NA	NA	NA	NA
AC243960.7	0	NA	NA	NA	NA
CEACAMP3	0	NA	NA	NA	NA
DNAJC19P2	0	NA	NA	NA	NA
CEACAM4	0	NA	NA	NA	NA
DNAJC19P3	0	NA	NA	NA	NA
AC243960.5	0	NA	NA	NA	NA
AC243960.4	0	NA	NA	NA	NA
CEACAM7	0	NA	NA	NA	NA
CEACAM5	0.195636	0.0736794	0.199657	0.841748	NA
AC243967.1	0	NA	NA	NA	NA
CEACAM6	0	NA	NA	NA	NA
AC243967.2	0	NA	NA	NA	NA
CEACAM3	0.238169	0.0736794	0.228846	0.818989	NA
HNRNPA1P52	0	NA	NA	NA	NA
AC243967.3	0	NA	NA	NA	NA
LYPD4	0	NA	NA	NA	NA
DMRTC2	0	NA	NA	NA	NA
MIR6797	0.53547	-0.0290055	-0.0848117	0.932411	NA
CD79A	0.790239	-0.20127	-0.422598	0.672589	NA
AC010616.2	0	NA	NA	NA	NA
ATP1A3	0	NA	NA	NA	NA
GRIK5	0.985875	-0.0906252	-0.178028	0.858701	NA
POU2F2	4.90173	0.288408	0.41687	0.676774	NA
AC010247.1	0	NA	NA	NA	NA
MIR4323	0	NA	NA	NA	NA
AC010247.2	0.751535	0.0960337	0.202485	0.839537	NA
AC006486.1	0	NA	NA	NA	NA
AC006486.2	3.77096	-0.646741	-0.963508	0.335293	NA
MIR8077	0	NA	NA	NA	NA
CNFN	0.666469	0.0619778	0.130959	0.895807	NA
AC011497.1	1.5346	-0.317545	-0.545451	0.585443	NA
CXCL17	0.550396	-0.278184	-0.64505	0.518895	NA
RNU4-60P	0	NA	NA	NA	NA
AC011497.2	3.62074	-0.111079	-0.161199	0.871937	NA
CEACAM1	5.66698	-0.33975	-0.495265	0.620413	NA
CEACAMP2	0	NA	NA	NA	NA
CEACAM8	0.825594	-0.404808	-0.91927	0.357954	NA
CEACAMP1	0	NA	NA	NA	NA
CEACAMP5	0.869801	-0.492925	-1.03784	0.299346	NA
RPS10P28	0	NA	NA	NA	NA
PSG3	0	NA	NA	NA	NA
PSG8	0	NA	NA	NA	NA
CEACAMP6	0	NA	NA	NA	NA
PSG8-AS1	0	NA	NA	NA	NA
PSG10P	0	NA	NA	NA	NA
PSG1	0.275198	-0.131414	-0.366909	0.713687	NA
PSG6	0	NA	NA	NA	NA
PSG7	0	NA	NA	NA	NA
CEACAMP7	0	NA	NA	NA	NA
AC004784.1	0.476337	0.195472	0.4702	0.638212	NA
PSG11	0	NA	NA	NA	NA
CEACAMP8	0	NA	NA	NA	NA
PSG2	0	NA	NA	NA	NA
CEACAMP9	0	NA	NA	NA	NA
AC005392.1	0	NA	NA	NA	NA
PSG5	2.35025	0.538443	0.825586	0.409039	NA
PSG4	0.195636	0.0736794	0.199657	0.841748	NA
CEACAMP10	0	NA	NA	NA	NA
PSG9	0	NA	NA	NA	NA
CEACAMP11	0	NA	NA	NA	NA
CEACAMP4	0	NA	NA	NA	NA
AC005392.2	0	NA	NA	NA	NA
CD177	0	NA	NA	NA	NA
AC005392.3	0	NA	NA	NA	NA
CD177P1	0	NA	NA	NA	NA
TEX101	0	NA	NA	NA	NA
L34079.1	0	NA	NA	NA	NA
RN7SL368P	0	NA	NA	NA	NA
AC005622.1	1.38648	0.681155	1.31567	0.188286	NA
IRGC	0	NA	NA	NA	NA
AC115522.1	1.31853	-0.493667	-0.883843	0.376781	NA
AC006213.3	0.989704	0.202681	0.405442	0.685153	NA
AC006213.4	0.688573	0.0534451	0.120234	0.904298	NA
AC006213.5	0.470833	-0.0457779	-0.098782	0.921311	NA
AC067968.2	0.238169	0.0736794	0.228846	0.818989	NA
AC067968.1	0	NA	NA	NA	NA
RNU6-902P	0.195636	0.0736794	0.199657	0.841748	NA
AC138470.1	0.195636	0.0736794	0.199657	0.841748	NA
AC138473.1	2.52765	-0.163455	-0.246129	0.805582	NA
NDUFA3P1	2.89514	0.0362078	0.0534464	0.957376	NA
AC245748.1	0	NA	NA	NA	NA
AC245748.2	0	NA	NA	NA	NA
ZNF285B	0.550396	-0.278184	-0.64505	0.518895	NA
CEACAM20	0	NA	NA	NA	NA
AC245748.3	0	NA	NA	NA	NA
CEACAM22P	0	NA	NA	NA	NA
AC243964.1	0	NA	NA	NA	NA
IGSF23	0.470833	-0.0457779	-0.098782	0.921311	NA
AC243964.2	0.5725	-0.332319	-0.725704	0.46802	NA
MIR4531	0	NA	NA	NA	NA
CEACAM16	0.297302	-0.131414	-0.378465	0.705085	NA
MIR8085	0	NA	NA	NA	NA
AC092066.1	0	NA	NA	NA	NA
CBLC	0	NA	NA	NA	NA
AC092306.1	0	NA	NA	NA	NA
BCAM	5.27631	1.38233	1.94539	0.0517285	NA
AC011481.2	3.97159	0.177196	0.257327	0.796926	NA
AC011481.3	2.08998	0.42862	0.679209	0.497006	NA
APOC1	2.80616	0.649648	0.992327	0.321038	NA
APOC1P1	0	NA	NA	NA	NA
APOC4-APOC2	0.476337	0.195472	0.4702	0.638212	NA
APOC4	0	NA	NA	NA	NA
APOC2	0.476337	0.195472	0.4702	0.638212	NA
AC011481.1	0.195636	0.0736794	0.199657	0.841748	NA
RNU6-611P	0	NA	NA	NA	NA
ZNF296	2.48125	0.578135	0.889747	0.373602	NA
EIF5AP3	0	NA	NA	NA	NA
AC005757.1	0.275198	-0.131414	-0.366909	0.713687	NA
AC005779.2	0.297302	-0.131414	-0.378465	0.705085	NA
AC005779.1	0.275198	-0.131414	-0.366909	0.713687	NA
EXOC3L2	3.75054	-0.729848	-1.06939	0.284893	NA
CKM	5.10889	0.169536	0.245896	0.805763	NA
RPS16P9	0	NA	NA	NA	NA
MIR6088	0	NA	NA	NA	NA
GPR4	1.53408	0.491581	0.839056	0.401438	NA
MIR330	0	NA	NA	NA	NA
RN7SL836P	0	NA	NA	NA	NA
MIR642A	0	NA	NA	NA	NA
MIR642B	0	NA	NA	NA	NA
BHMG1	0.62944	0.338513	0.690646	0.489788	NA
AC011530.1	0	NA	NA	NA	NA
RSPH6A	0.238169	0.0736794	0.228846	0.818989	NA
NANOS2	0	NA	NA	NA	NA
NOVA2	0	NA	NA	NA	NA
MIR769	0	NA	NA	NA	NA
PGLYRP1	1.34395	0.684889	1.30958	0.190338	NA
AC007785.3	0.709002	0.0891833	0.179232	0.857756	NA
IGFL4	0.275198	-0.131414	-0.366909	0.713687	NA
AC007785.1	0.5725	-0.332319	-0.725704	0.46802	NA
AC007785.2	0.297302	-0.131414	-0.378465	0.705085	NA
TGIF1P1	0	NA	NA	NA	NA
AC006262.2	1.56388	-0.099927	-0.169022	0.865779	NA
IGFL2-AS1	0.550396	-0.278184	-0.64505	0.518895	NA
IGFL1P1	0.550396	-0.278184	-0.64505	0.518895	NA
AC006262.1	2.6094	-1.26243	-2.2192	0.0264733	NA
RPL12P41	0	NA	NA	NA	NA
AC006262.3	0	NA	NA	NA	NA
IGFL1	0	NA	NA	NA	NA
AC006262.4	0	NA	NA	NA	NA
IGFL1P2	0	NA	NA	NA	NA
RNU6-924P	0	NA	NA	NA	NA
AC007193.2	1.49705	0.761724	1.42999	0.152721	NA
AC007193.1	0.275198	-0.131414	-0.366909	0.713687	NA
PNMA8C	1.06376	-0.290805	-0.595974	0.551192	NA
AC011551.1	0	NA	NA	NA	NA
AC093503.1	0.297302	-0.131414	-0.378465	0.705085	NA
GAPDHP38	1.36106	-0.47001	-0.862484	0.388421	NA
GNG8	0.275198	-0.131414	-0.366909	0.713687	NA
AC093503.3	1.31853	-0.493667	-0.883843	0.376781	NA
DACT3-AS1	1.145	-0.636451	-1.29253	0.196175	NA
RN7SL364P	0.492937	-0.0470459	-0.112323	0.910568	NA
MIR320E	0	NA	NA	NA	NA
AC008622.3	0	NA	NA	NA	NA
HNRNPMP2	0	NA	NA	NA	NA
AC008622.1	0	NA	NA	NA	NA
AC008895.1	5.10889	0.169536	0.245896	0.805763	NA
MIR3190	1.12238	0.282109	0.527163	0.598081	NA
MIR3191	0	NA	NA	NA	NA
SLC8A2	2.09217	-0.355687	-0.552441	0.580646	NA
AC073548.1	4.9957	0.495687	0.715474	0.474316	NA
ZNF541	3.79255	-0.0877604	-0.127559	0.898498	NA
RN7SL322P	0	NA	NA	NA	NA
AC010519.1	0.550396	-0.278184	-0.64505	0.518895	NA
AC010331.1	2.58842	0.622166	0.943503	0.345424	NA
BICRA-AS1	2.1292	-0.614463	-0.961532	0.336285	NA
AC008985.1	1.38097	0.419939	0.73505	0.462309	NA
SNORD23	0	NA	NA	NA	NA
RPL23AP80	0.391271	0.154397	0.389295	0.697058	NA
AC008745.1	0.53547	-0.0290055	-0.0848117	0.932411	NA
TPRX1	0	NA	NA	NA	NA
CRX	0	NA	NA	NA	NA
TPRX2P	0	NA	NA	NA	NA
LINC01595	0	NA	NA	NA	NA
SULT2A1	0	NA	NA	NA	NA
BSPH1	0	NA	NA	NA	NA
ELSPBP1	0	NA	NA	NA	NA
CABP5	0	NA	NA	NA	NA
PLA2G4C-AS1	2.46301	-0.172354	-0.259132	0.795534	NA
AC011466.3	6.70262	-0.167099	-0.246428	0.805351	NA
AC011466.2	0	NA	NA	NA	NA
AC011466.4	0.985875	-0.0906252	-0.178028	0.858701	NA
AC011466.1	2.30273	-0.466371	-0.717269	0.473208	NA
AC008392.1	0	NA	NA	NA	NA
ZNF114	0.790239	-0.20127	-0.422598	0.672589	NA
CCDC114	5.72779	-0.519738	-0.758447	0.448184	NA
SYNGR4	0	NA	NA	NA	NA
AC008403.1	0	NA	NA	NA	NA
LMTK3	2.47794	-0.358917	-0.550212	0.582174	NA
AC008403.3	0.513366	-0.0281756	-0.0714036	0.943077	NA
SULT2B1	0.671973	0.362251	0.730276	0.465222	NA
FAM83E	2.47234	0.310289	0.474897	0.634861	NA
SPACA4	0.238169	0.0736794	0.228846	0.818989	NA
NTN5	2.72711	0.17241	0.257266	0.796973	NA
MAMSTR	5.20673	-0.164369	-0.238597	0.811418	NA
IZUMO1	0	NA	NA	NA	NA
FUT1	1.46441	-0.765039	-1.51741	0.129163	NA
FGF21	2.29	-1.15197	-2.06761	0.0386767	NA
RNU6-317P	0	NA	NA	NA	NA
TULP2	0.904638	0.194843	0.373157	0.709032	NA
AC026803.1	0	NA	NA	NA	NA
DHDH	0.963771	-0.0920376	-0.173047	0.862615	NA
AC026803.2	1.145	-0.636451	-1.29253	0.196175	NA
MIR6798	0	NA	NA	NA	NA
LHB	1.33844	0.404828	0.71113	0.477004	NA
AC008687.4	1.65617	0.252417	0.417315	0.676448	NA
CGB3	0	NA	NA	NA	NA
AC008687.1	0	NA	NA	NA	NA
NTF6A	0	NA	NA	NA	NA
NTF6G	0	NA	NA	NA	NA
CGB2	0	NA	NA	NA	NA
CGB1	0.238169	0.0736794	0.228846	0.818989	NA
NTF6B	0	NA	NA	NA	NA
AC008687.5	0	NA	NA	NA	NA
CGB5	0	NA	NA	NA	NA
CGB8	0.492937	-0.0470459	-0.112323	0.910568	NA
AC008687.6	0.238169	0.0736794	0.228846	0.818989	NA
CGB7	1.64125	0.510074	0.874365	0.381919	NA
AC008687.8	0	NA	NA	NA	NA
AC008687.7	0	NA	NA	NA	NA
AC008687.2	0.275198	-0.131414	-0.366909	0.713687	NA
NTF4	0	NA	NA	NA	NA
AC008687.3	0	NA	NA	NA	NA
KCNA7	1.51967	-0.0946467	-0.155143	0.876708	NA
RN7SL708P	0	NA	NA	NA	NA
HRC	0.492937	-0.0470459	-0.112323	0.910568	NA
SLC6A21P	0	NA	NA	NA	NA
SUMO1P4	0	NA	NA	NA	NA
MIR4324	0.746031	-0.184027	-0.388647	0.697537	NA
AC011450.1	4.20477	-0.484951	-0.707299	0.479381	NA
AC010524.1	0.53547	-0.0290055	-0.0848117	0.932411	NA
DKKL1	1.44011	0.153715	0.254379	0.799202	NA
AC010643.1	1.10578	0.581118	1.13013	0.258421	NA
CCDC155	0	NA	NA	NA	NA
PTH2	0	NA	NA	NA	NA
GFY	0	NA	NA	NA	NA
SLC17A7	2.91505	0.727752	1.09453	0.273722	NA
AC010619.1	0	NA	NA	NA	NA
FLT3LG	1.20744	0.313726	0.580735	0.561419	NA
AC010619.2	0.238169	0.0736794	0.228846	0.818989	NA
SNORD32A	0	NA	NA	NA	NA
SNORD33	0	NA	NA	NA	NA
SNORD34	0	NA	NA	NA	NA
SNORD35A	0	NA	NA	NA	NA
SNORD35B	0	NA	NA	NA	NA
MIR150	0	NA	NA	NA	NA
COX6CP7	0	NA	NA	NA	NA
PRRG2	2.09217	-0.355687	-0.552441	0.580646	NA
AC011495.2	6.5164	-0.488615	-0.71379	0.475357	NA
MIR5088	0	NA	NA	NA	NA
ADM5	1.73741	-0.000288857	-0.000459977	0.999633	NA
AC011495.3	1.33844	0.404828	0.71113	0.477004	NA
AC011495.1	6.58047	-0.10749	-0.157837	0.874585	NA
TSKS	1.02123	-0.311139	-0.619133	0.535829	NA
RNU6-841P	0	NA	NA	NA	NA
MIR6799	0	NA	NA	NA	NA
MIR6800	0	NA	NA	NA	NA
MIR4749	0	NA	NA	NA	NA
MIR4750	0	NA	NA	NA	NA
AC011452.1	0	NA	NA	NA	NA
MIR4751	0	NA	NA	NA	NA
SIGLEC11	0.238169	0.0736794	0.228846	0.818989	NA
SIGLEC16	0.926741	0.185705	0.363784	0.716019	NA
AC010624.3	4.64025	-0.357039	-0.517861	0.604556	NA
AC010624.1	2.01261	-0.131546	-0.20321	0.838971	NA
AC010624.4	4.40208	-0.450611	-0.653282	0.513574	NA
AC010624.2	0.910141	0.480805	0.952781	0.340701	NA
IZUMO2	0.275198	-0.131414	-0.366909	0.713687	NA
AC008655.1	2.86362	0.468705	0.697991	0.485183	NA
NAPSB	1.65234	-0.0304641	-0.0502579	0.959917	NA
NAPSA	6.38054	0.169131	0.247282	0.80469	NA
AC008655.2	0.62944	0.338513	0.690646	0.489788	NA
AC020909.1	0	NA	NA	NA	NA
SPIB	0	NA	NA	NA	NA
MYBPC2	0	NA	NA	NA	NA
AC020909.2	0.195636	0.0736794	0.199657	0.841748	NA
ASPDH	4.13682	-1.52756	-2.14857	0.0316687	NA
LRRC4B	1.10797	-0.348238	-0.671585	0.501848	NA
AC008743.1	0	NA	NA	NA	NA
SYT3	0.238169	0.0736794	0.228846	0.818989	NA
C19orf81	0.768135	-0.217368	-0.434248	0.664109	NA
GPR32P1	0	NA	NA	NA	NA
GPR32	0	NA	NA	NA	NA
AC010325.1	0.513366	-0.0281756	-0.0714036	0.943077	NA
ACP4	3.25158	-0.281709	-0.41135	0.680816	NA
AC010325.2	0.195636	0.0736794	0.199657	0.841748	NA
SNORD88B	0	NA	NA	NA	NA
SNORD88A	0.195636	0.0736794	0.199657	0.841748	NA
SNORD88C	0	NA	NA	NA	NA
AC010325.3	0	NA	NA	NA	NA
LINC01869	1.59923	-0.312492	-0.532185	0.594598	NA
KLK1	0.297302	-0.131414	-0.378465	0.705085	NA
KLK15	0	NA	NA	NA	NA
AC011523.1	0	NA	NA	NA	NA
KLK3	0	NA	NA	NA	NA
KLK2	3.25377	-1.02224	-1.51709	0.129245	NA
PPIAP59	0	NA	NA	NA	NA
KLK5	0	NA	NA	NA	NA
AC011483.2	0	NA	NA	NA	NA
KLK6	0	NA	NA	NA	NA
AC011483.3	0	NA	NA	NA	NA
AC011483.1	0	NA	NA	NA	NA
KLK7	0	NA	NA	NA	NA
KLK8	0	NA	NA	NA	NA
AC011473.4	0	NA	NA	NA	NA
KLK9	0	NA	NA	NA	NA
KLK10	0	NA	NA	NA	NA
AC011473.2	0	NA	NA	NA	NA
KLK11	0.238169	0.0736794	0.228846	0.818989	NA
KLK12	0	NA	NA	NA	NA
AC011473.3	0	NA	NA	NA	NA
AC011473.1	0	NA	NA	NA	NA
KLK13	0	NA	NA	NA	NA
KLK14	0	NA	NA	NA	NA
SIGLEC18P	0	NA	NA	NA	NA
SIGLEC9	0	NA	NA	NA	NA
AC063977.2	0	NA	NA	NA	NA
SIGLEC7	0	NA	NA	NA	NA
AC063977.1	0	NA	NA	NA	NA
AC063977.6	0	NA	NA	NA	NA
AC063977.7	0	NA	NA	NA	NA
SIGLEC17P	0	NA	NA	NA	NA
SIGLEC20P	0	NA	NA	NA	NA
AC063977.4	0	NA	NA	NA	NA
SIGLEC21P	0	NA	NA	NA	NA
MIR8074	0	NA	NA	NA	NA
SIGLEC22P	0	NA	NA	NA	NA
CD33	0	NA	NA	NA	NA
SIGLECL1	0	NA	NA	NA	NA
AC063977.3	0	NA	NA	NA	NA
LINC01872	0	NA	NA	NA	NA
AC063977.5	0	NA	NA	NA	NA
IGLON5	3.80748	-0.265714	-0.385848	0.699609	NA
AC008750.3	1.10797	-0.348238	-0.671585	0.501848	NA
AC008750.8	0	NA	NA	NA	NA
AC008750.5	1.24447	0.0506313	0.0869064	0.930746	NA
CLDND2	2.88791	-0.238035	-0.355602	0.722138	NA
NKG7	0.297302	-0.131414	-0.378465	0.705085	NA
LIM2	0	NA	NA	NA	NA
C19orf84	0	NA	NA	NA	NA
AC008750.7	0	NA	NA	NA	NA
NIFKP6	0	NA	NA	NA	NA
SIGLEC10	0.238169	0.0736794	0.228846	0.818989	NA
AC008750.1	0.275198	-0.131414	-0.366909	0.713687	NA
AC008750.2	0	NA	NA	NA	NA
AC008750.6	0	NA	NA	NA	NA
AC020914.3	0	NA	NA	NA	NA
SIGLEC8	0	NA	NA	NA	NA
SIGLEC26P	0	NA	NA	NA	NA
CEACAM18	0	NA	NA	NA	NA
SIGLEC12	0	NA	NA	NA	NA
AC020914.2	0	NA	NA	NA	NA
SIGLEC27P	0	NA	NA	NA	NA
SIGLEC6	0	NA	NA	NA	NA
AC020914.1	0	NA	NA	NA	NA
SIGLEC28P	0	NA	NA	NA	NA
SIGLEC29P	0	NA	NA	NA	NA
AC018755.3	2.83768	0.226108	0.333928	0.738434	NA
AC018755.1	0.195636	0.0736794	0.199657	0.841748	NA
SIGLEC5	0	NA	NA	NA	NA
AC018755.2	0	NA	NA	NA	NA
RPL9P33	0	NA	NA	NA	NA
AC018755.4	0	NA	NA	NA	NA
SIGLEC14	0	NA	NA	NA	NA
RPL7P51	0	NA	NA	NA	NA
MIR99B	1.02841	-0.081991	-0.153474	0.878025	NA
MIRLET7E	0	NA	NA	NA	NA
MIR125A	0.550396	-0.278184	-0.64505	0.518895	NA
FPR3	4.25177	0.813353	1.19263	0.233015	NA
AC006272.1	0	NA	NA	NA	NA
AC006272.2	0	NA	NA	NA	NA
AC074141.1	4.92654	-0.796707	-1.15012	0.250094	NA
ZNF649-AS1	6.50745	-0.667678	-0.973651	0.33023	NA
AC011460.1	0	NA	NA	NA	NA
ZNF350-AS1	3.64835	0.078184	0.113459	0.909666	NA
AC011468.1	3.91202	0.166765	0.242044	0.808746	NA
AC011468.4	0.688573	0.0534451	0.120234	0.904298	NA
AC011468.2	0	NA	NA	NA	NA
AC011468.3	0.476337	0.195472	0.4702	0.638212	NA
RPL37P23	1.34614	-0.198167	-0.34954	0.726684	NA
AC010320.1	1.06544	-0.370738	-0.693977	0.487696	NA
MIR6801	0.275198	-0.131414	-0.366909	0.713687	NA
AC010320.5	0	NA	NA	NA	NA
MIR643	0.275198	-0.131414	-0.366909	0.713687	NA
AC010320.3	1.02841	-0.081991	-0.153474	0.878025	NA
AC010320.4	4.05838	0.226714	0.330671	0.740893	NA
AC010332.1	1.04884	-0.0554981	-0.103727	0.917386	NA
DPPA5P1	0	NA	NA	NA	NA
ZNF534	0.238169	0.0736794	0.228846	0.818989	NA
AC010332.2	0.195636	0.0736794	0.199657	0.841748	NA
RPL39P34	0	NA	NA	NA	NA
AC022150.2	4.07493	-0.0147426	-0.0214836	0.98286	NA
AC008813.1	0.275198	-0.131414	-0.366909	0.713687	NA
AC010487.1	3.51568	0.0351726	0.0514073	0.959001	NA
AC010487.4	0	NA	NA	NA	NA
AC010487.3	0	NA	NA	NA	NA
AC010487.2	2.62712	0.333208	0.509874	0.61014	NA
ZNF321P	2.90451	-0.480227	-0.714365	0.475002	NA
ZNF816-ZNF321P	0	NA	NA	NA	NA
AC010328.3	0.238169	0.0736794	0.228846	0.818989	NA
AC010328.2	0.275198	-0.131414	-0.366909	0.713687	NA
AC010328.1	0.238169	0.0736794	0.228846	0.818989	NA
ERVV-1	0	NA	NA	NA	NA
ERVV-2	0	NA	NA	NA	NA
AC092070.1	0.832772	-0.181818	-0.398336	0.690382	NA
NDUFV2P1	4.06173	0.204281	0.295797	0.767385	NA
VN1R2	0.238169	0.0736794	0.228846	0.818989	NA
VN1R4	0	NA	NA	NA	NA
AC092070.4	0	NA	NA	NA	NA
FAM90A27P	0	NA	NA	NA	NA
BIRC8	0	NA	NA	NA	NA
FAM90A28P	0	NA	NA	NA	NA
VN1R6P	0	NA	NA	NA	NA
AC125388.1	0	NA	NA	NA	NA
RPL39P36	0.788564	-0.164879	-0.364494	0.71549	NA
AC022137.2	2.66467	-0.582441	-0.878314	0.379773	NA
AC022137.1	0	NA	NA	NA	NA
AC011487.1	1.44011	0.153715	0.254379	0.799202	NA
AC011487.4	1.14281	0.312067	0.567897	0.570105	NA
AC011487.2	0	NA	NA	NA	NA
AC011487.3	0	NA	NA	NA	NA
RN7SL317P	0	NA	NA	NA	NA
DPRX	0	NA	NA	NA	NA
RNU6-698P	0	NA	NA	NA	NA
AC011453.2	0	NA	NA	NA	NA
MIR512-1	0	NA	NA	NA	NA
MIR512-2	0	NA	NA	NA	NA
MIR1323	0	NA	NA	NA	NA
MIR498	0	NA	NA	NA	NA
MIR520E	0	NA	NA	NA	NA
MIR515-1	0	NA	NA	NA	NA
MIR519E	0	NA	NA	NA	NA
MIR520F	0	NA	NA	NA	NA
MIR515-2	0	NA	NA	NA	NA
MIR519C	0	NA	NA	NA	NA
MIR1283-1	0	NA	NA	NA	NA
MIR520A	0	NA	NA	NA	NA
MIR526B	0	NA	NA	NA	NA
MIR519B	0	NA	NA	NA	NA
MIR525	0	NA	NA	NA	NA
MIR523	0	NA	NA	NA	NA
MIR518F	0	NA	NA	NA	NA
MIR520B	0	NA	NA	NA	NA
MIR518B	0	NA	NA	NA	NA
MIR526A1	0	NA	NA	NA	NA
MIR520C	0	NA	NA	NA	NA
MIR518C	0	NA	NA	NA	NA
MIR524	0	NA	NA	NA	NA
MIR517A	0	NA	NA	NA	NA
MIR519D	0	NA	NA	NA	NA
MIR521-2	0	NA	NA	NA	NA
RNU6-803P	0	NA	NA	NA	NA
MIR520D	0	NA	NA	NA	NA
MIR517B	0	NA	NA	NA	NA
MIR520G	0	NA	NA	NA	NA
MIR516B2	0	NA	NA	NA	NA
MIR526A2	0	NA	NA	NA	NA
MIR518E	0	NA	NA	NA	NA
MIR518A1	0	NA	NA	NA	NA
RNU6-980P	0	NA	NA	NA	NA
MIR518D	0	NA	NA	NA	NA
MIR516B1	0	NA	NA	NA	NA
MIR518A2	0	NA	NA	NA	NA
MIR517C	0	NA	NA	NA	NA
MIR520H	0	NA	NA	NA	NA
RNU6-982P	0	NA	NA	NA	NA
MIR521-1	0	NA	NA	NA	NA
RNU6-751P	0	NA	NA	NA	NA
MIR522	0	NA	NA	NA	NA
MIR519A1	0	NA	NA	NA	NA
MIR527	0	NA	NA	NA	NA
MIR516A1	0	NA	NA	NA	NA
MIR1283-2	0	NA	NA	NA	NA
RNU6-1041P	0	NA	NA	NA	NA
MIR516A2	0	NA	NA	NA	NA
AC011453.1	0	NA	NA	NA	NA
MIR519A2	0	NA	NA	NA	NA
RNU6-165P	0	NA	NA	NA	NA
HMGN1P32	0	NA	NA	NA	NA
SEPT7P8	0	NA	NA	NA	NA
AC008753.1	0	NA	NA	NA	NA
AC008753.3	0	NA	NA	NA	NA
MIR371A	0	NA	NA	NA	NA
MIR371B	0	NA	NA	NA	NA
MIR372	0	NA	NA	NA	NA
MIR373	0	NA	NA	NA	NA
AC008753.2	0	NA	NA	NA	NA
NLRP12	0.275198	-0.131414	-0.366909	0.713687	NA
AC008440.1	2.26518	0.514235	0.789386	0.429886	NA
AC008440.3	3.37367	-0.453403	-0.663956	0.506718	NA
PRKCG	0.550396	-0.278184	-0.64505	0.518895	NA
CACNG7	1.20194	0.0333473	0.0573216	0.954289	NA
CACNG8	3.44329	0.359765	0.536538	0.591587	NA
MIR935	0	NA	NA	NA	NA
CACNG6	0	NA	NA	NA	NA
AC012314.10	0	NA	NA	NA	NA
VSTM1	0	NA	NA	NA	NA
TARM1	0	NA	NA	NA	NA
AC245052.1	0.492937	-0.0470459	-0.112323	0.910568	NA
AC245052.2	0	NA	NA	NA	NA
LILRB3	1.49757	-0.077764	-0.131726	0.895201	NA
AC245052.7	0	NA	NA	NA	NA
AC245052.3	0.297302	-0.131414	-0.378465	0.705085	NA
LILRA6	0.238169	0.0736794	0.228846	0.818989	NA
AC245052.6	0	NA	NA	NA	NA
LILRB5	0	NA	NA	NA	NA
RNU6-1307P	0	NA	NA	NA	NA
AC245052.5	0	NA	NA	NA	NA
LILRB2	0	NA	NA	NA	NA
MIR4752	0	NA	NA	NA	NA
AC245884.5	0	NA	NA	NA	NA
AC245884.12	0	NA	NA	NA	NA
AC245884.7	0	NA	NA	NA	NA
AC245884.2	0	NA	NA	NA	NA
LILRA5	0	NA	NA	NA	NA
AC245884.11	0.195636	0.0736794	0.199657	0.841748	NA
VN1R104P	0	NA	NA	NA	NA
AC245884.6	0	NA	NA	NA	NA
LILRA4	0	NA	NA	NA	NA
AC245884.4	0	NA	NA	NA	NA
AC245884.1	1.22237	0.0548851	0.0972875	0.922498	NA
AC245884.9	3.3996	-0.189234	-0.283204	0.77702	NA
AC245884.10	0.768135	-0.217368	-0.434248	0.664109	NA
AC245884.8	3.5472	-0.352657	-0.513987	0.607261	NA
AC245884.3	0.790239	-0.20127	-0.422598	0.672589	NA
LAIR2	0	NA	NA	NA	NA
AC245036.1	0	NA	NA	NA	NA
KIR3DX1	0	NA	NA	NA	NA
AC245036.2	0	NA	NA	NA	NA
LILRA2	0	NA	NA	NA	NA
AC245036.5	0	NA	NA	NA	NA
LILRA1	0	NA	NA	NA	NA
AC245036.4	0	NA	NA	NA	NA
LILRB1	0	NA	NA	NA	NA
LILRB1-AS1	0	NA	NA	NA	NA
LILRB4	0.238169	0.0736794	0.228846	0.818989	NA
MIR8061	0	NA	NA	NA	NA
VN1R105P	0	NA	NA	NA	NA
AC245036.3	0	NA	NA	NA	NA
AC243962.1	0	NA	NA	NA	NA
LILRP1	0	NA	NA	NA	NA
AC245128.2	0	NA	NA	NA	NA
LILRP2	0	NA	NA	NA	NA
KIR3DL3	0	NA	NA	NA	NA
AC245128.1	0	NA	NA	NA	NA
KIR2DL3	0	NA	NA	NA	NA
KIR2DP1	0	NA	NA	NA	NA
KIR2DL1	0	NA	NA	NA	NA
KIR3DP1	0	NA	NA	NA	NA
KIR2DL4	0	NA	NA	NA	NA
KIR3DL1	0	NA	NA	NA	NA
KIR2DS4	0	NA	NA	NA	NA
KIR3DL2	0	NA	NA	NA	NA
RNU6-222P	0	NA	NA	NA	NA
FCAR	0	NA	NA	NA	NA
AC245128.3	0	NA	NA	NA	NA
NCR1	0.470833	-0.0457779	-0.098782	0.921311	NA
NLRP7	0.275198	-0.131414	-0.366909	0.713687	NA
AC011476.5	0	NA	NA	NA	NA
AC011476.1	0	NA	NA	NA	NA
GP6	0.5725	-0.332319	-0.725704	0.46802	NA
AC011476.2	0.275198	-0.131414	-0.366909	0.713687	NA
AC010327.2	0	NA	NA	NA	NA
MIR7975	0	NA	NA	NA	NA
TNNT1	1.4125	-0.0993554	-0.175931	0.860348	NA
TNNI3	0	NA	NA	NA	NA
AC010327.1	0	NA	NA	NA	NA
DNAAF3	0.867608	0.470087	0.926341	0.354269	NA
AC010327.3	4.81709	0.439241	0.63547	0.525122	NA
AC010327.4	1.53408	0.491581	0.839056	0.401438	NA
TMEM86B	3.27368	-0.287209	-0.419546	0.674817	NA
AC010327.5	2.26738	-0.270756	-0.412033	0.680315	NA
MIR6804	0.550396	-0.278184	-0.64505	0.518895	NA
MIR6802	0	NA	NA	NA	NA
MIR6803	0	NA	NA	NA	NA
TMEM150B	0.297302	-0.131414	-0.378465	0.705085	NA
AC020922.4	0	NA	NA	NA	NA
COX6B2	1.57111	0.218469	0.365455	0.714772	NA
AC020922.1	0	NA	NA	NA	NA
FAM71E2	0.238169	0.0736794	0.228846	0.818989	NA
TMEM190	5.80017	-0.819751	-1.19442	0.232314	NA
AC020922.3	4.87291	-0.451495	-0.654735	0.512638	NA
TMEM238	5.19013	0.00424642	0.00616917	0.995078	NA
MIR6805	0	NA	NA	NA	NA
SHISA7	0.275198	-0.131414	-0.366909	0.713687	NA
C19orf85	0.275198	-0.131414	-0.366909	0.713687	NA
AC008735.5	0	NA	NA	NA	NA
AC008735.3	0.238169	0.0736794	0.228846	0.818989	NA
SBK2	0	NA	NA	NA	NA
SBK3	0.433804	0.201566	0.467286	0.640295	NA
AC008735.4	1.28701	0.0619767	0.11015	0.912291	NA
AC008735.1	0.989704	0.202681	0.405442	0.685153	NA
AC010525.1	0.195636	0.0736794	0.199657	0.841748	NA
AC010525.2	0.825594	-0.404808	-0.91927	0.357954	NA
AC008749.1	0	NA	NA	NA	NA
NLRP9	0.513366	-0.0281756	-0.0714036	0.943077	NA
RN7SKP109	0	NA	NA	NA	NA
RFPL4A	0	NA	NA	NA	NA
RFPL4AL1	0	NA	NA	NA	NA
RFPL4AP1	0	NA	NA	NA	NA
NLRP11	0	NA	NA	NA	NA
NLRP4	0.594604	-0.296733	-0.688494	0.491142	NA
NLRP13	0	NA	NA	NA	NA
NLRP8	0	NA	NA	NA	NA
NLRP5	0	NA	NA	NA	NA
LINC01864	0	NA	NA	NA	NA
AC024580.2	0	NA	NA	NA	NA
AC024580.1	2.02753	-0.359227	-0.560635	0.575046	NA
GALP	0	NA	NA	NA	NA
ZSCAN5B	0	NA	NA	NA	NA
ZSCAN5C	0	NA	NA	NA	NA
AC011506.1	0	NA	NA	NA	NA
ZSCAN5DP	0.297302	-0.131414	-0.378465	0.705085	NA
AC006116.5	0	NA	NA	NA	NA
AC006116.8	4.16339	0.0349321	0.0505882	0.959654	NA
VN2R17P	0	NA	NA	NA	NA
AC006116.1	0.709002	0.0891833	0.179232	0.857756	NA
AC006116.3	0	NA	NA	NA	NA
AC006116.2	0	NA	NA	NA	NA
AC006116.6	0.297302	-0.131414	-0.378465	0.705085	NA
AC006116.9	0.513366	-0.0281756	-0.0714036	0.943077	NA
SLC25A36P1	0.238169	0.0736794	0.228846	0.818989	NA
AC006116.4	0.550396	-0.278184	-0.64505	0.518895	NA
AC004696.2	0.788564	-0.164879	-0.364494	0.71549	NA
AC005498.1	0	NA	NA	NA	NA
AC005498.2	2.58842	0.622166	0.943503	0.345424	NA
SIGLEC31P	0.275198	-0.131414	-0.366909	0.713687	NA
AC007228.1	0	NA	NA	NA	NA
SMIM17	1.32403	-0.190493	-0.336357	0.736601	NA
ZNF835	4.63642	-0.558101	-0.807265	0.419514	NA
AC006115.1	0	NA	NA	NA	NA
AC007228.2	1.7098	-0.237768	-0.389799	0.696685	NA
OR5AH1P	0	NA	NA	NA	NA
AC006115.3	0	NA	NA	NA	NA
ZIM2-AS1	0	NA	NA	NA	NA
ZIM2	0	NA	NA	NA	NA
AC006115.2	0	NA	NA	NA	NA
MIMT1	0	NA	NA	NA	NA
AC004792.1	0	NA	NA	NA	NA
AC044792.1	0	NA	NA	NA	NA
RPL7AP69	0	NA	NA	NA	NA
AC025588.4	0	NA	NA	NA	NA
USP29	0	NA	NA	NA	NA
ZIM3	0	NA	NA	NA	NA
AC025588.2	0	NA	NA	NA	NA
AC025588.3	0	NA	NA	NA	NA
DUXA	0	NA	NA	NA	NA
AC025588.1	1.0063	-0.0811898	-0.146689	0.883377	NA
AC005261.4	0	NA	NA	NA	NA
AC003002.1	0	NA	NA	NA	NA
AC003002.3	1.61364	0.238219	0.394455	0.693245	NA
AC003002.2	0	NA	NA	NA	NA
AC004076.1	2.08667	-0.596247	-0.950545	0.341835	NA
AC004076.2	4.68618	-0.308639	-0.445743	0.655783	NA
VN1R1	3.09297	-0.581768	-0.85713	0.391373	NA
VN1R107P	0.825594	-0.404808	-0.91927	0.357954	NA
AC003005.2	0	NA	NA	NA	NA
AC003005.1	0	NA	NA	NA	NA
AC003682.1	1.06544	-0.370738	-0.693977	0.487696	NA
TPRG1LP1	0	NA	NA	NA	NA
ZSCAN4	0	NA	NA	NA	NA
AC003006.1	0	NA	NA	NA	NA
AC010522.1	0	NA	NA	NA	NA
FKBP1AP1	2.80337	-1.07321	-1.65464	0.0979981	NA
AC010326.3	5.10558	-0.537703	-0.779504	0.435683	NA
AC010326.4	6.23178	-0.154161	-0.226122	0.821107	NA
AC010326.2	0	NA	NA	NA	NA
AC010326.1	0.238169	0.0736794	0.228846	0.818989	NA
C19orf18	2.65865	-0.0836769	-0.124725	0.900741	NA
VN2R19P	0.869801	-0.492925	-1.03784	0.299346	NA
ZSCAN1	4.17716	-0.683921	-0.9957	0.319396	NA
LETM1P2	3.82021	0.15853	0.231947	0.81658	NA
HNRNPDLP4	0	NA	NA	NA	NA
RN7SL526P	0.947171	0.211926	0.404038	0.686185	NA
AC008751.1	0.275198	-0.131414	-0.366909	0.713687	NA
AC008751.2	0.810668	-0.196302	-0.410312	0.681577	NA
RPS15AP36	0	NA	NA	NA	NA
AC020915.4	0.297302	-0.131414	-0.378465	0.705085	NA
AC020915.5	0.238169	0.0736794	0.228846	0.818989	NA
AC020915.2	1.91645	0.3635	0.575158	0.565184	NA
AC010642.1	2.09384	-0.378927	-0.591168	0.554408	NA
MIR6806	0	NA	NA	NA	NA
AC012313.3	3.33952	0.385809	0.567715	0.570228	NA
AC012313.10	4.74914	-0.284251	-0.411373	0.680799	NA
AC012313.6	1.30193	-0.160995	-0.297573	0.766029	NA
RNA5SP473	0.195636	0.0736794	0.199657	0.841748	NA
MIR4754	3.74284	-0.269708	-0.391479	0.695443	NA
RNF225	0.709002	0.0891833	0.179232	0.857756	NA
LINC02560	1.36106	-0.47001	-0.862484	0.388421	NA
AC012313.4	2.46852	0.0589192	0.0887986	0.929242	NA
AC012313.8	3.49306	0.682162	0.996453	0.31903	NA
AC012313.7	4.09708	0.0515165	0.0744789	0.940629	NA
RNU6-1337P	0	NA	NA	NA	NA
RN7SL693P	0	NA	NA	NA	NA
AC012313.9	0.666469	0.0619778	0.130959	0.895807	NA
RN7SL525P	0.275198	-0.131414	-0.366909	0.713687	NA
MIR6807	0	NA	NA	NA	NA
AC016629.3	0	NA	NA	NA	NA
AC016629.1	0	NA	NA	NA	NA
AC016629.2	0	NA	NA	NA	NA
RNU6-1334P	0	NA	NA	NA	NA
SRY	0.671973	0.362251	0.730276	0.465222	NA
RNASEH2CP1	0.238169	0.0736794	0.228846	0.818989	NA
TOMM22P2	0	NA	NA	NA	NA
HSFY3P	0	NA	NA	NA	NA
NAP1L1P2	0.731106	0.0799713	0.168639	0.866081	NA
AC006157.1	0.238169	0.0736794	0.228846	0.818989	NA
ZFY-AS1	4.39098	-0.0687687	-0.100061	0.920296	NA
EEF1A1P41	0	NA	NA	NA	NA
AGPAT5P1	0	NA	NA	NA	NA
PRRC2CP1	0	NA	NA	NA	NA
TGIF2LY	0	NA	NA	NA	NA
USP12PY	0	NA	NA	NA	NA
RNF19BPY	0.550396	-0.278184	-0.64505	0.518895	NA
AC012078.1	0.904638	0.194843	0.373157	0.709032	NA
UBE2V1P3	0.768135	-0.217368	-0.434248	0.664109	NA
AC010737.1	0.470833	-0.0457779	-0.098782	0.921311	NA
RNU6-303P	0	NA	NA	NA	NA
SERBP1P2	0	NA	NA	NA	NA
AC010722.1	0	NA	NA	NA	NA
PCDH11Y	0	NA	NA	NA	NA
RNU2-57P	0	NA	NA	NA	NA
VDAC1P6	0	NA	NA	NA	NA
EIF4A1P2	0.391271	0.154397	0.389295	0.697058	NA
KRT18P10	0	NA	NA	NA	NA
SNX3P1Y	0	NA	NA	NA	NA
RPL26P37	0	NA	NA	NA	NA
AC010977.1	0	NA	NA	NA	NA
DLGAP5P1	0	NA	NA	NA	NA
TTTY23B	0	NA	NA	NA	NA
TSPY2	0	NA	NA	NA	NA
FAM197Y9	0	NA	NA	NA	NA
TSPY11P	0	NA	NA	NA	NA
AC006335.3	0	NA	NA	NA	NA
TSPY19P	0	NA	NA	NA	NA
AC006335.1	0	NA	NA	NA	NA
AC006335.2	0	NA	NA	NA	NA
RBMY2GP	0	NA	NA	NA	NA
LINC00280	0	NA	NA	NA	NA
TTTY1B	0	NA	NA	NA	NA
TTTY2B	0	NA	NA	NA	NA
TTTY21B	0	NA	NA	NA	NA
TTTY7	0	NA	NA	NA	NA
TTTY8B	0	NA	NA	NA	NA
AC010154.1	0	NA	NA	NA	NA
TSPY17P	0	NA	NA	NA	NA
SRIP3	0	NA	NA	NA	NA
AC013412.1	0	NA	NA	NA	NA
GOT2P5	0	NA	NA	NA	NA
AMELY	0	NA	NA	NA	NA
ATP5PFP1	0	NA	NA	NA	NA
TBL1Y	0	NA	NA	NA	NA
AC011297.1	0	NA	NA	NA	NA
GPR143P	0	NA	NA	NA	NA
RN7SKP282	0.671973	0.362251	0.730276	0.465222	NA
RNU6-941P	0	NA	NA	NA	NA
RNU6-521P	0	NA	NA	NA	NA
AC007274.3	0	NA	NA	NA	NA
RBMY2HP	0	NA	NA	NA	NA
AC007274.1	0	NA	NA	NA	NA
TSPY12P	0	NA	NA	NA	NA
AC007274.2	0	NA	NA	NA	NA
TTTY16	0	NA	NA	NA	NA
RFTN1P1	0	NA	NA	NA	NA
TTTY12	0	NA	NA	NA	NA
AC007275.1	0	NA	NA	NA	NA
ZNF92P1Y	0	NA	NA	NA	NA
AC010678.1	0	NA	NA	NA	NA
ZNF736P8Y	0	NA	NA	NA	NA
BPY2DP	0	NA	NA	NA	NA
ZNF736P7Y	0	NA	NA	NA	NA
ZNF736P9Y	0.5725	-0.332319	-0.725704	0.46802	NA
RBMY2JP	0	NA	NA	NA	NA
RBMY2KP	0	NA	NA	NA	NA
TSPY24P	0	NA	NA	NA	NA
ZNF736P6Y	0	NA	NA	NA	NA
MTND6P1	0	NA	NA	NA	NA
MTCYBP1	0	NA	NA	NA	NA
MTND1P1	0	NA	NA	NA	NA
MTND2P3	0	NA	NA	NA	NA
TRIM60P3Y	0	NA	NA	NA	NA
ZNF736P10Y	0	NA	NA	NA	NA
AC016991.1	0	NA	NA	NA	NA
LINC00279	0	NA	NA	NA	NA
TTTY18	0	NA	NA	NA	NA
TTTY19	0	NA	NA	NA	NA
TTTY11	0	NA	NA	NA	NA
AC007967.2	0	NA	NA	NA	NA
AC007967.1	0	NA	NA	NA	NA
AC007967.4	0	NA	NA	NA	NA
AC007967.3	0	NA	NA	NA	NA
OFD1P3Y	0	NA	NA	NA	NA
CDY3P	0	NA	NA	NA	NA
USP9YP22	0	NA	NA	NA	NA
USP9YP4	0	NA	NA	NA	NA
ELOCP4	0	NA	NA	NA	NA
RBMY1A3P	0	NA	NA	NA	NA
AC006158.1	0	NA	NA	NA	NA
TTTY20	0	NA	NA	NA	NA
TSPY4	0	NA	NA	NA	NA
FAM197Y8	0	NA	NA	NA	NA
TSPY8	0	NA	NA	NA	NA
FAM197Y7	0	NA	NA	NA	NA
TSPY7P	0	NA	NA	NA	NA
FAM197Y6	0	NA	NA	NA	NA
TSPY3	0	NA	NA	NA	NA
FAM197Y5	0	NA	NA	NA	NA
TSPY1	0	NA	NA	NA	NA
FAM197Y4	0	NA	NA	NA	NA
TSPY9P	0	NA	NA	NA	NA
FAM197Y3	0	NA	NA	NA	NA
TSPY6P	0	NA	NA	NA	NA
FAM197Y2	0	NA	NA	NA	NA
TSPY10	0	NA	NA	NA	NA
FAM197Y1	0	NA	NA	NA	NA
TSPY15P	0	NA	NA	NA	NA
RBMY3AP	0	NA	NA	NA	NA
TSPY25P	0	NA	NA	NA	NA
TSPY16P	0	NA	NA	NA	NA
AC017019.1	0	NA	NA	NA	NA
TTTY8	0	NA	NA	NA	NA
TTTY7B	0	NA	NA	NA	NA
TTTY21	0	NA	NA	NA	NA
TTTY2	0	NA	NA	NA	NA
TTTY1	0	NA	NA	NA	NA
TTTY22	0	NA	NA	NA	NA
AC010891.1	0	NA	NA	NA	NA
RBMY2NP	0	NA	NA	NA	NA
AC006986.1	0	NA	NA	NA	NA
TSPY18P	0	NA	NA	NA	NA
TSPY13P	0	NA	NA	NA	NA
TTTY23	0	NA	NA	NA	NA
RBMY2OP	0	NA	NA	NA	NA
RBMY2QP	0	NA	NA	NA	NA
TSPY20P	0	NA	NA	NA	NA
TSPY5P	0.195636	0.0736794	0.199657	0.841748	NA
AC006987.4	0	NA	NA	NA	NA
AC006987.2	0	NA	NA	NA	NA
RNA5SP518	0	NA	NA	NA	NA
AC006987.3	0	NA	NA	NA	NA
RNA5SP519	0	NA	NA	NA	NA
AC006987.1	0	NA	NA	NA	NA
DUX4L31	0	NA	NA	NA	NA
PCMTD1P1	0	NA	NA	NA	NA
CDC27P2	0	NA	NA	NA	NA
AC010970.1	3.68752	-0.169728	-0.474305	0.635283	NA
RNA5-8SP6	0	NA	NA	NA	NA
AC140113.4	0	NA	NA	NA	NA
C2orf27AP1	0	NA	NA	NA	NA
AC140113.3	0	NA	NA	NA	NA
AC140113.2	0	NA	NA	NA	NA
AC140113.1	0	NA	NA	NA	NA
AC134878.1	0	NA	NA	NA	NA
AC134878.2	0.238169	0.0736794	0.228846	0.818989	NA
ANKRD20A6P	0	NA	NA	NA	NA
SNX18P1Y	0	NA	NA	NA	NA
DUX4L16	0	NA	NA	NA	NA
DUX4L17	0	NA	NA	NA	NA
DUX4L18	0	NA	NA	NA	NA
DUX4L19	0	NA	NA	NA	NA
PABPC1P5	0	NA	NA	NA	NA
SLC9B1P1	0	NA	NA	NA	NA
ACTR3BP1	0	NA	NA	NA	NA
AC134879.3	0	NA	NA	NA	NA
MTND1P12	0	NA	NA	NA	NA
AC134879.1	0	NA	NA	NA	NA
AC134879.2	0	NA	NA	NA	NA
RCC2P1	0	NA	NA	NA	NA
ASS1P6	0	NA	NA	NA	NA
MXRA5Y	0	NA	NA	NA	NA
RPS24P1	0	NA	NA	NA	NA
ARSFP1	0	NA	NA	NA	NA
RN7SL702P	0	NA	NA	NA	NA
FAM8A4P	0	NA	NA	NA	NA
ARSEP1	0.869801	-0.492925	-1.03784	0.299346	NA
ARSDP1	0.195636	0.0736794	0.199657	0.841748	NA
GYG2P1	1.02841	-0.081991	-0.153474	0.878025	NA
XGY1	0	NA	NA	NA	NA
SHROOM2P1	0.709002	0.0891833	0.179232	0.857756	NA
MED14P1	0	NA	NA	NA	NA
CDY4P	3.09078	0.111307	0.163346	0.870246	NA
CASKP1	0	NA	NA	NA	NA
SFPQP1	0	NA	NA	NA	NA
TAB3P1	0	NA	NA	NA	NA
DPPA2P1	2.11208	0.448844	0.697436	0.48553	NA
PSMA6P1	5.06636	0.160254	0.232301	0.816304	NA
TMSB4Y	3.15541	0.120141	0.175815	0.860439	NA
ANOS2P	1.42351	0.425077	0.748789	0.453984	NA
VCY	0	NA	NA	NA	NA
VCY1B	0	NA	NA	NA	NA
PNPLA4P1	0	NA	NA	NA	NA
AC010723.1	0	NA	NA	NA	NA
AGKP1	3.42678	-0.209387	-0.305416	0.760049	NA
NLGN4Y-AS1	0.709002	0.0891833	0.179232	0.857756	NA
MED13P1	0	NA	NA	NA	NA
CYCSP46	0	NA	NA	NA	NA
AC006989.1	0	NA	NA	NA	NA
PUDPP1	0	NA	NA	NA	NA
STSP1	0.275198	-0.131414	-0.366909	0.713687	NA
RNU6-109P	0	NA	NA	NA	NA
RNU6-184P	0	NA	NA	NA	NA
SURF6P1	0	NA	NA	NA	NA
ELOCP35	0	NA	NA	NA	NA
FAM41AY1	0	NA	NA	NA	NA
AC015978.1	0	NA	NA	NA	NA
TUBB1P2	0	NA	NA	NA	NA
FAM224B	0	NA	NA	NA	NA
RNA5SP520	0	NA	NA	NA	NA
RNA5SP521	0	NA	NA	NA	NA
CLUHP1	0	NA	NA	NA	NA
TAF9P1	0	NA	NA	NA	NA
AC007742.2	0	NA	NA	NA	NA
CDY5P	0	NA	NA	NA	NA
AC007742.1	0	NA	NA	NA	NA
PRYP1	0	NA	NA	NA	NA
ACTG1P2	0	NA	NA	NA	NA
XKRY	0	NA	NA	NA	NA
USP9YP23	0	NA	NA	NA	NA
USP9YP27	0	NA	NA	NA	NA
RNU1-128P	0	NA	NA	NA	NA
TRAPPC2P3	0	NA	NA	NA	NA
OFD1P1Y	0	NA	NA	NA	NA
ELOCP6	0	NA	NA	NA	NA
CDY2B	0	NA	NA	NA	NA
CDY6P	0	NA	NA	NA	NA
USP9YP7	0	NA	NA	NA	NA
USP9YP6	0	NA	NA	NA	NA
CDY7P	0.195636	0.0736794	0.199657	0.841748	NA
USP9YP34	0	NA	NA	NA	NA
USP9YP32	0	NA	NA	NA	NA
CDY8P	0	NA	NA	NA	NA
CDY2A	0	NA	NA	NA	NA
ELOCP12	0	NA	NA	NA	NA
OFD1P2Y	0	NA	NA	NA	NA
TRAPPC2P8	0	NA	NA	NA	NA
USP9YP15	0	NA	NA	NA	NA
RNU1-95P	0	NA	NA	NA	NA
USP9YP16	0	NA	NA	NA	NA
XKRY2	0	NA	NA	NA	NA
ACTG1P11	0.275198	-0.131414	-0.366909	0.713687	NA
PRYP2	0	NA	NA	NA	NA
ELOCP26	0	NA	NA	NA	NA
CDY9P	0	NA	NA	NA	NA
TAF9P2	0	NA	NA	NA	NA
CLUHP2	0	NA	NA	NA	NA
FAM224A	0	NA	NA	NA	NA
RNA5SP522	0	NA	NA	NA	NA
RNA5SP523	0	NA	NA	NA	NA
TUBB1P1	0	NA	NA	NA	NA
AC007241.1	0	NA	NA	NA	NA
FAM41AY2	0	NA	NA	NA	NA
ELOCP13	0	NA	NA	NA	NA
OFD1P4Y	0	NA	NA	NA	NA
USP9YP14	0	NA	NA	NA	NA
RNU1-48P	0	NA	NA	NA	NA
USP9YP5	0	NA	NA	NA	NA
AC022486.1	0	NA	NA	NA	NA
XKRYP1	0	NA	NA	NA	NA
PRYP5	0	NA	NA	NA	NA
ELOCP7	0	NA	NA	NA	NA
USP9YP1	0	NA	NA	NA	NA
HSFY1	0	NA	NA	NA	NA
GPM6BP1	0	NA	NA	NA	NA
TTTY9B	0	NA	NA	NA	NA
OFD1P5Y	0	NA	NA	NA	NA
RAB9AP4	0	NA	NA	NA	NA
TRAPPC2P7	0	NA	NA	NA	NA
OFD1P6Y	0	NA	NA	NA	NA
HSFY2	0	NA	NA	NA	NA
GPM6BP2	0	NA	NA	NA	NA
USP9YP2	0	NA	NA	NA	NA
ELOCP14	0	NA	NA	NA	NA
PRYP6	0	NA	NA	NA	NA
XKRYP2	0	NA	NA	NA	NA
USP9YP10	0	NA	NA	NA	NA
USP9YP28	0	NA	NA	NA	NA
RNU1-41P	0	NA	NA	NA	NA
OFD1P7Y	0	NA	NA	NA	NA
MTCYBP2	0.275198	-0.131414	-0.366909	0.713687	NA
ZNF839P1	1.33294	0.10293	0.185458	0.85287	NA
CD24P4	0.275198	-0.131414	-0.366909	0.713687	NA
RNU6-255P	0	NA	NA	NA	NA
AC010133.1	0	NA	NA	NA	NA
GAPDHP19	0	NA	NA	NA	NA
BCORP1	0	NA	NA	NA	NA
AC009977.1	0.731106	0.0799713	0.168639	0.866081	NA
AC010889.1	3.53395	-0.193974	-0.282683	0.77742	NA
AC009233.1	0	NA	NA	NA	NA
RCC2P2	0	NA	NA	NA	NA
ZNF886P	0	NA	NA	NA	NA
ZNF885P	0	NA	NA	NA	NA
KDM5DP1	0.731106	0.0799713	0.168639	0.866081	NA
TBL1YP1	0	NA	NA	NA	NA
RPS4Y2	0	NA	NA	NA	NA
HSFY4P	0	NA	NA	NA	NA
AC009494.1	0	NA	NA	NA	NA
GAPDHP17	0	NA	NA	NA	NA
TMEM167AP1	0	NA	NA	NA	NA
AC007876.1	0	NA	NA	NA	NA
TOMM22P1	0	NA	NA	NA	NA
NEFLP1	0	NA	NA	NA	NA
AC010086.1	0	NA	NA	NA	NA
PRORY	0	NA	NA	NA	NA
RBMY2EP	0	NA	NA	NA	NA
AC010086.2	0	NA	NA	NA	NA
RBMY2TP	0	NA	NA	NA	NA
FAM197Y10	0	NA	NA	NA	NA
TSPY14P	0	NA	NA	NA	NA
RBMY1HP	0	NA	NA	NA	NA
AC010141.3	0	NA	NA	NA	NA
RBMY1B	0	NA	NA	NA	NA
RBMY1A1	0	NA	NA	NA	NA
AC010141.2	0	NA	NA	NA	NA
AC010141.1	0	NA	NA	NA	NA
TTTY13	0	NA	NA	NA	NA
ELOCP5	0	NA	NA	NA	NA
CDY10P	0	NA	NA	NA	NA
USP9YP3	0	NA	NA	NA	NA
USP9YP8	0	NA	NA	NA	NA
CDY11P	0	NA	NA	NA	NA
OFD1P16Y	0	NA	NA	NA	NA
AC007322.2	0	NA	NA	NA	NA
RBMY1D	0	NA	NA	NA	NA
AC007322.4	0	NA	NA	NA	NA
RBMY1E	0	NA	NA	NA	NA
AC007322.1	0	NA	NA	NA	NA
RBMY2AP	0	NA	NA	NA	NA
AC007322.3	0	NA	NA	NA	NA
OFD1P8Y	0	NA	NA	NA	NA
HSFY5P	0	NA	NA	NA	NA
USP9YP17	0	NA	NA	NA	NA
CDY12P	0	NA	NA	NA	NA
ELOCP15	0	NA	NA	NA	NA
PRY2	0	NA	NA	NA	NA
AC007359.1	0	NA	NA	NA	NA
TTTY6B	0	NA	NA	NA	NA
RBMY1F	0	NA	NA	NA	NA
TSPY23P	0	NA	NA	NA	NA
RBMY2UP	0	NA	NA	NA	NA
RBMY1KP	0	NA	NA	NA	NA
TTTY5	0	NA	NA	NA	NA
TSPY22P	0	NA	NA	NA	NA
RBMY2FP	0	NA	NA	NA	NA
TTTY25P	0	NA	NA	NA	NA
TSPY21P	0	NA	NA	NA	NA
RBMY1J	0	NA	NA	NA	NA
AC008175.1	0	NA	NA	NA	NA
TTTY6	0	NA	NA	NA	NA
PRY	0	NA	NA	NA	NA
ELOCP8	0	NA	NA	NA	NA
CDY13P	0	NA	NA	NA	NA
USP9YP24	0	NA	NA	NA	NA
HSFY7P	0	NA	NA	NA	NA
OFD1P9Y	0	NA	NA	NA	NA
AC008175.2	0	NA	NA	NA	NA
RBMY2BP	0	NA	NA	NA	NA
AC016694.1	0	NA	NA	NA	NA
RBMY2WP	0	NA	NA	NA	NA
TTTY17A	0	NA	NA	NA	NA
AC016911.1	0	NA	NA	NA	NA
ZNF736P11Y	0	NA	NA	NA	NA
TTTY4	0	NA	NA	NA	NA
BPY2	0	NA	NA	NA	NA
AC006366.1	0	NA	NA	NA	NA
TRIM60P8Y	0	NA	NA	NA	NA
ZNF736P3Y	0	NA	NA	NA	NA
TRIM60P9Y	0	NA	NA	NA	NA
DAZ1	0	NA	NA	NA	NA
DAZ2	0	NA	NA	NA	NA
PPP1R12BP2	0	NA	NA	NA	NA
REREP1Y	0	NA	NA	NA	NA
AC009947.1	0	NA	NA	NA	NA
RBMY2CP	0	NA	NA	NA	NA
AC009947.2	0	NA	NA	NA	NA
OFD1P10Y	0	NA	NA	NA	NA
HSFY6P	0	NA	NA	NA	NA
USP9YP18	0	NA	NA	NA	NA
CDY14P	0	NA	NA	NA	NA
ELOCP16	0	NA	NA	NA	NA
PRYP3	0	NA	NA	NA	NA
XKRYP3	0	NA	NA	NA	NA
USP9YP25	0	NA	NA	NA	NA
USP9YP29	0	NA	NA	NA	NA
RNU1-97P	0	NA	NA	NA	NA
RAB9AP1	0	NA	NA	NA	NA
TRAPPC2P9	0	NA	NA	NA	NA
OFD1P11Y	0	NA	NA	NA	NA
ELOCP9	0	NA	NA	NA	NA
CDY15P	0	NA	NA	NA	NA
XKRYP4	0	NA	NA	NA	NA
USP9YP13	0	NA	NA	NA	NA
USP9YP11	0	NA	NA	NA	NA
TTTY3B	0	NA	NA	NA	NA
USP9YP12	0	NA	NA	NA	NA
RNU1-86P	0	NA	NA	NA	NA
RAB9AP5	0	NA	NA	NA	NA
TRAPPC2P10	0	NA	NA	NA	NA
OFD1P12Y	0	NA	NA	NA	NA
ELOCP10	0	NA	NA	NA	NA
CDY1B	0	NA	NA	NA	NA
CDY17P	0	NA	NA	NA	NA
USP9YP35	0	NA	NA	NA	NA
USP9YP31	0	NA	NA	NA	NA
CDY18P	0	NA	NA	NA	NA
AC023274.2	0	NA	NA	NA	NA
GOLGA6L11P	0	NA	NA	NA	NA
DNM1P24	0	NA	NA	NA	NA
AC023274.1	0	NA	NA	NA	NA
CSPG4P2Y	0	NA	NA	NA	NA
CSPG4P3Y	0	NA	NA	NA	NA
AC012005.2	0	NA	NA	NA	NA
GOLGA2P2Y	0	NA	NA	NA	NA
RN7SL818P	0	NA	NA	NA	NA
UBE2Q2P4Y	0	NA	NA	NA	NA
LINC00265-2P	0	NA	NA	NA	NA
CICP2	0	NA	NA	NA	NA
LINC00266-2P	0	NA	NA	NA	NA
AC012005.1	0	NA	NA	NA	NA
RBMY2XP	0	NA	NA	NA	NA
TTTY17B	0	NA	NA	NA	NA
TRIM60P5Y	0	NA	NA	NA	NA
ZNF736P12Y	0	NA	NA	NA	NA
TTTY4B	0	NA	NA	NA	NA
BPY2B	0	NA	NA	NA	NA
AC010153.1	0	NA	NA	NA	NA
TRIM60P10Y	0	NA	NA	NA	NA
ZNF736P2Y	0	NA	NA	NA	NA
TRIM60P11Y	0	NA	NA	NA	NA
DAZ3	0	NA	NA	NA	NA
DAZ4	0	NA	NA	NA	NA
AC006338.2	0	NA	NA	NA	NA
ZNF736P1Y	0	NA	NA	NA	NA
AC006338.1	0	NA	NA	NA	NA
ZNF736P5Y	0	NA	NA	NA	NA
BPY2C	0	NA	NA	NA	NA
TTTY4C	0	NA	NA	NA	NA
ZNF736P4Y	0	NA	NA	NA	NA
AC006386.1	0	NA	NA	NA	NA
TTTY17C	0	NA	NA	NA	NA
RBMY2YP	0	NA	NA	NA	NA
AC006386.2	0	NA	NA	NA	NA
LINC00266-4P	0	NA	NA	NA	NA
CICP1	0	NA	NA	NA	NA
LINC00265-3P	0	NA	NA	NA	NA
UBE2Q2P5Y	0	NA	NA	NA	NA
GOLGA2P3Y	0	NA	NA	NA	NA
RN7SL725P	0	NA	NA	NA	NA
AC006328.2	0	NA	NA	NA	NA
CSPG4P4Y	0	NA	NA	NA	NA
CSPG4P1Y	0	NA	NA	NA	NA
DNM1P48	0	NA	NA	NA	NA
AC006328.1	0	NA	NA	NA	NA
GOLGA6L16P	0	NA	NA	NA	NA
AC007562.1	0	NA	NA	NA	NA
CDY19P	0	NA	NA	NA	NA
USP9YP36	0	NA	NA	NA	NA
USP9YP33	0	NA	NA	NA	NA
CDY20P	0	NA	NA	NA	NA
CDY1	0	NA	NA	NA	NA
ELOCP34	0	NA	NA	NA	NA
OFD1P13Y	0	NA	NA	NA	NA
TRAPPC2P5	0	NA	NA	NA	NA
RAB9AP2	0	NA	NA	NA	NA
USP9YP30	0	NA	NA	NA	NA
RNU1-107P	0	NA	NA	NA	NA
TTTY3	0	NA	NA	NA	NA
USP9YP9	0	NA	NA	NA	NA
USP9YP19	0	NA	NA	NA	NA
XKRYP5	0	NA	NA	NA	NA
CDY22P	0	NA	NA	NA	NA
ELOCP17	0	NA	NA	NA	NA
OFD1P18Y	0	NA	NA	NA	NA
TRAPPC2P4	0	NA	NA	NA	NA
RAB9AP3	0	NA	NA	NA	NA
USP9YP20	0	NA	NA	NA	NA
RNU1-40P	0	NA	NA	NA	NA
USP9YP21	0	NA	NA	NA	NA
XKRYP6	0	NA	NA	NA	NA
PRYP4	0	NA	NA	NA	NA
ELOCP11	0	NA	NA	NA	NA
CDY23P	0	NA	NA	NA	NA
USP9YP26	0	NA	NA	NA	NA
HSFY8P	0	NA	NA	NA	NA
OFD1P15Y	0	NA	NA	NA	NA
RBMY2DP	0	NA	NA	NA	NA
REREP2Y	0	NA	NA	NA	NA
AC024067.1	0	NA	NA	NA	NA
PPP1R12BP1	0	NA	NA	NA	NA
RNU6-1314P	0	NA	NA	NA	NA
CYCSP48	0	NA	NA	NA	NA
ANKRD36P1	0	NA	NA	NA	NA
AC013734.1	0	NA	NA	NA	NA
TPTE2P4	0	NA	NA	NA	NA
CYCSP49	0	NA	NA	NA	NA
SLC25A15P1	0	NA	NA	NA	NA
PARP4P1	0.275198	-0.131414	-0.366909	0.713687	NA
FAM58CP	0	NA	NA	NA	NA
CTBP2P1	0	NA	NA	NA	NA
CU459211.1	0.238169	0.0736794	0.228846	0.818989	NA
CU104787.1	0	NA	NA	NA	NA
ACTR3BP6	0	NA	NA	NA	NA
AC116618.1	0.433804	0.201566	0.467286	0.640295	NA
AP000542.3	0	NA	NA	NA	NA
AP000542.1	0	NA	NA	NA	NA
AP000542.2	0	NA	NA	NA	NA
ZNF72P	0	NA	NA	NA	NA
BNIP3P2	0	NA	NA	NA	NA
YME1L1P1	0	NA	NA	NA	NA
OR11H1	0	NA	NA	NA	NA
AP000534.2	0	NA	NA	NA	NA
ARHGAP42P3	0	NA	NA	NA	NA
AP000534.1	0	NA	NA	NA	NA
AP000533.2	0	NA	NA	NA	NA
AP000533.1	0	NA	NA	NA	NA
AP000533.3	0	NA	NA	NA	NA
AP000532.2	0	NA	NA	NA	NA
NEK2P2	0	NA	NA	NA	NA
AP000532.1	0	NA	NA	NA	NA
NF1P6	0	NA	NA	NA	NA
MED15P7	0	NA	NA	NA	NA
POTEH	0	NA	NA	NA	NA
POTEH-AS1	0	NA	NA	NA	NA
RNU6-816P	0	NA	NA	NA	NA
AP000529.1	0	NA	NA	NA	NA
GRAMD4P2	0	NA	NA	NA	NA
AP000526.1	0.751535	0.0960337	0.202485	0.839537	NA
BMS1P22	1.10027	0.291355	0.535864	0.592053	NA
AP000525.1	1.46054	0.162462	0.277601	0.781318	NA
NBEAP3	0	NA	NA	NA	NA
AP000523.1	2.64974	-0.350372	-0.528553	0.597115	NA
AP000522.1	0	NA	NA	NA	NA
AC145543.1	0	NA	NA	NA	NA
ABCD1P4	0	NA	NA	NA	NA
AC137499.1	0	NA	NA	NA	NA
PABPC1P9	0	NA	NA	NA	NA
SLC9B1P4	0	NA	NA	NA	NA
AC137499.2	0	NA	NA	NA	NA
CHEK2P4	0	NA	NA	NA	NA
AP000547.2	0	NA	NA	NA	NA
AP000547.1	0	NA	NA	NA	NA
KCNMB3P1	0	NA	NA	NA	NA
CCT8L2	0	NA	NA	NA	NA
FABP5P11	0.238169	0.0736794	0.228846	0.818989	NA
AP000547.3	0.492937	-0.0470459	-0.112323	0.910568	NA
AP000365.1	0	NA	NA	NA	NA
SLC25A15P5	0	NA	NA	NA	NA
PARP4P3	0	NA	NA	NA	NA
ANKRD62P1-PARP4P3	0	NA	NA	NA	NA
ANKRD62P1	0	NA	NA	NA	NA
AC005301.1	0	NA	NA	NA	NA
VWFP1	0.297302	-0.131414	-0.378465	0.705085	NA
LINC01665	0	NA	NA	NA	NA
XKR3	0	NA	NA	NA	NA
HSFY1P1	0	NA	NA	NA	NA
GPM6BP3	0	NA	NA	NA	NA
AC007064.4	0	NA	NA	NA	NA
AC007064.3	0	NA	NA	NA	NA
ZNF402P	0	NA	NA	NA	NA
AC007064.2	0.297302	-0.131414	-0.378465	0.705085	NA
MTND1P17	0	NA	NA	NA	NA
AC007064.1	0	NA	NA	NA	NA
AC006548.1	0	NA	NA	NA	NA
IGKV1OR22-5	0	NA	NA	NA	NA
IGKV2OR22-4	0	NA	NA	NA	NA
IGKV2OR22-3	0	NA	NA	NA	NA
IGKV3OR22-2	0	NA	NA	NA	NA
IGKV1OR22-1	0	NA	NA	NA	NA
AC006548.3	0.275198	-0.131414	-0.366909	0.713687	NA
GAB4	0	NA	NA	NA	NA
AC006548.2	0	NA	NA	NA	NA
VN1R9P	0	NA	NA	NA	NA
AC006946.2	2.86031	-0.475288	-0.704939	0.480848	NA
AC006946.3	0	NA	NA	NA	NA
AC006946.1	0	NA	NA	NA	NA
TMEM121B	0.666469	0.0619778	0.130959	0.895807	NA
LINC01664	0.788564	-0.164879	-0.364494	0.71549	NA
HDHD5-AS1	1.45503	-0.0942959	-0.159879	0.872976	NA
AC005300.1	0	NA	NA	NA	NA
FAM32BP	0.297302	-0.131414	-0.378465	0.705085	NA
CECR3	0	NA	NA	NA	NA
CECR9	0	NA	NA	NA	NA
RN7SL843P	0	NA	NA	NA	NA
CECR2	0.297302	-0.131414	-0.378465	0.705085	NA
FO681548.1	0	NA	NA	NA	NA
CLCP1	0	NA	NA	NA	NA
DNAJA1P6	0	NA	NA	NA	NA
AC007666.1	1.96788	0.672797	1.08801	0.27659	NA
MIR3198-1	0	NA	NA	NA	NA
LINC00528	0	NA	NA	NA	NA
AC016026.1	0.9842	-0.0652196	-0.122481	0.902518	NA
MIR648	1.2594	-0.198452	-0.353164	0.723965	NA
AC016027.3	0.832772	-0.181818	-0.398336	0.690382	NA
AC016027.2	0	NA	NA	NA	NA
RHEBP3	0	NA	NA	NA	NA
LINC01634	0	NA	NA	NA	NA
AC016027.5	1.64125	0.510074	0.874365	0.381919	NA
AC016027.4	0	NA	NA	NA	NA
ARL2BPP10	1.89602	0.319243	0.516963	0.605182	NA
TUBA8	3.57481	-0.156449	-0.228301	0.819413	NA
AC008079.1	0	NA	NA	NA	NA
GGTLC5P	0	NA	NA	NA	NA
LINC01660	0.297302	-0.131414	-0.378465	0.705085	NA
AC011718.1	0	NA	NA	NA	NA
PPP1R26P3	0	NA	NA	NA	NA
FAM230A	0	NA	NA	NA	NA
AC023490.1	0	NA	NA	NA	NA
AC023490.3	0	NA	NA	NA	NA
GGTLC3	0	NA	NA	NA	NA
AC023490.2	0	NA	NA	NA	NA
TMEM191B	0.470833	-0.0457779	-0.098782	0.921311	NA
RN7SKP131	0	NA	NA	NA	NA
RIMBP3	2.32264	0.271355	0.419203	0.675068	NA
SUSD2P2	0	NA	NA	NA	NA
CA15P2	0	NA	NA	NA	NA
PPP1R26P2	0	NA	NA	NA	NA
PPP1R26P4	0	NA	NA	NA	NA
LINC01662	0	NA	NA	NA	NA
GGT3P	0	NA	NA	NA	NA
AC008132.2	0	NA	NA	NA	NA
E2F6P1	0	NA	NA	NA	NA
AC008132.1	0	NA	NA	NA	NA
BCRP7	0	NA	NA	NA	NA
LINC01663	0	NA	NA	NA	NA
AC008103.1	0	NA	NA	NA	NA
DGCR6	0	NA	NA	NA	NA
AC007326.5	0	NA	NA	NA	NA
PRODH	0.195636	0.0736794	0.199657	0.841748	NA
AC007326.6	0	NA	NA	NA	NA
AC007326.2	0	NA	NA	NA	NA
DGCR5	1.73741	-0.000288857	-0.000459977	0.999633	NA
AC007326.3	0.731106	0.0799713	0.168639	0.866081	NA
AC007326.4	0	NA	NA	NA	NA
AC007326.1	0	NA	NA	NA	NA
AC000095.2	0	NA	NA	NA	NA
DGCR9	0.470833	-0.0457779	-0.098782	0.921311	NA
AC000095.1	0.238169	0.0736794	0.228846	0.818989	NA
DGCR10	0	NA	NA	NA	NA
CA15P1	0.513366	-0.0281756	-0.0714036	0.943077	NA
AC004461.1	0.671973	0.362251	0.730276	0.465222	NA
DGCR12	1.39809	-0.740953	-1.47667	0.139764	NA
AC004471.1	0.550396	-0.278184	-0.64505	0.518895	NA
AC004471.2	1.0063	-0.0811898	-0.146689	0.883377	NA
TSSK1A	0.666469	0.0619778	0.130959	0.895807	NA
TSSK2	6.66236	1.46098	2.073	0.0381725	NA
GSC2	0	NA	NA	NA	NA
AC000081.1	1.24447	0.0506313	0.0869064	0.930746	NA
RF00398	0	NA	NA	NA	NA
RN7SL168P	0	NA	NA	NA	NA
AC000068.1	6.09644	0.0821273	0.120091	0.904411	NA
AC000068.3	5.23098	0.0335168	0.0486404	0.961206	NA
CDC45	5.95108	-0.232908	-0.340336	0.733603	NA
CLDN5	0.433804	0.201566	0.467286	0.640295	NA
LINC00895	0	NA	NA	NA	NA
AC000077.1	0	NA	NA	NA	NA
AC000067.1	0	NA	NA	NA	NA
GP1BB	0	NA	NA	NA	NA
TBX1	0	NA	NA	NA	NA
AC000089.1	0.790239	-0.20127	-0.422598	0.672589	NA
AC000078.1	1.84458	0.0200695	0.0341577	0.972751	NA
MIR4761	0	NA	NA	NA	NA
MIR185	0.195636	0.0736794	0.199657	0.841748	NA
MIR3618	0	NA	NA	NA	NA
MIR1306	0	NA	NA	NA	NA
MIR6816	0	NA	NA	NA	NA
SNORA77B	0	NA	NA	NA	NA
AC007663.2	0	NA	NA	NA	NA
LINC00896	1.04884	-0.0554981	-0.103727	0.917386	NA
RTN4R	0.768135	-0.217368	-0.434248	0.664109	NA
MIR1286	0	NA	NA	NA	NA
AC007663.1	0.788564	-0.164879	-0.364494	0.71549	NA
AC007663.4	1.45671	-0.126023	-0.213523	0.830919	NA
AC007663.3	5.16802	0.00910307	0.0132204	0.989452	NA
AC007731.1	0	NA	NA	NA	NA
AC007731.3	0.869801	-0.492925	-1.03784	0.299346	NA
USP41	0.963771	-0.0920376	-0.173047	0.862615	NA
RNU6-225P	0	NA	NA	NA	NA
AC007731.5	0	NA	NA	NA	NA
RNY1P9	0	NA	NA	NA	NA
RN7SL812P	0.275198	-0.131414	-0.366909	0.713687	NA
KRT18P5	2.15298	-0.597251	-0.960958	0.336574	NA
AC007731.4	1.9905	-0.122311	-0.18973	0.849521	NA
SMPD4P1	0.391271	0.154397	0.389295	0.697058	NA
IGLL4P	0	NA	NA	NA	NA
SLC9A3P2	0	NA	NA	NA	NA
ABHD17AP4	0	NA	NA	NA	NA
POM121L4P	0	NA	NA	NA	NA
BCRP5	0	NA	NA	NA	NA
TMEM191A	1.81697	-0.23486	-0.37254	0.709491	NA
SERPIND1	1.47714	-0.112275	-0.183999	0.854014	NA
LINC01637	5.64823	-0.377512	-0.55032	0.5821	NA
AC002470.2	0.492937	-0.0470459	-0.112323	0.910568	NA
AC002470.1	1.02071	0.535821	1.05496	0.291443	NA
AC002472.2	4.8536	0.843426	1.21527	0.224262	NA
TUBA3FP	2.38005	-0.00268895	-0.0043654	0.996517	NA
AC002472.3	0.782542	0.365804	0.775433	0.438084	NA
SLC7A4	5.8378	0.704705	1.02268	0.306461	NA
AC002472.1	0.297302	-0.131414	-0.378465	0.705085	NA
MIR649	0	NA	NA	NA	NA
P2RX6P	1.10578	0.581118	1.13013	0.258421	NA
LRRC74B	2.11758	0.68978	1.12478	0.260684	NA
TUBA3GP	0	NA	NA	NA	NA
AC002472.4	0	NA	NA	NA	NA
BCRP2	0.275198	-0.131414	-0.366909	0.713687	NA
AP000550.1	0	NA	NA	NA	NA
POM121L7P	0	NA	NA	NA	NA
E2F6P2	0	NA	NA	NA	NA
FAM230B	0	NA	NA	NA	NA
AP000550.2	0	NA	NA	NA	NA
AP000550.4	0	NA	NA	NA	NA
GGT2	0.275198	-0.131414	-0.366909	0.713687	NA
AP000550.3	0	NA	NA	NA	NA
E2F6P3	0	NA	NA	NA	NA
POM121L8P	0	NA	NA	NA	NA
BCRP6	0	NA	NA	NA	NA
AP000552.1	0	NA	NA	NA	NA
AP000552.3	0	NA	NA	NA	NA
PPP1R26P5	0	NA	NA	NA	NA
LINC01651	0	NA	NA	NA	NA
AP000552.2	0	NA	NA	NA	NA
RIMBP3B	0	NA	NA	NA	NA
RN7SKP63	0	NA	NA	NA	NA
TMEM191C	0.746031	-0.184027	-0.388647	0.697537	NA
RN7SKP221	0	NA	NA	NA	NA
RIMBP3C	0	NA	NA	NA	NA
CCDC116	3.27751	-0.0509447	-0.0747232	0.940435	NA
AP000553.3	0.195636	0.0736794	0.199657	0.841748	NA
AP000553.1	0.470833	-0.0457779	-0.098782	0.921311	NA
MIR301B	0.238169	0.0736794	0.228846	0.818989	NA
MIR130B	0	NA	NA	NA	NA
AP000553.5	0	NA	NA	NA	NA
AP000553.6	0	NA	NA	NA	NA
AP000553.7	0	NA	NA	NA	NA
AP000553.4	0.275198	-0.131414	-0.366909	0.713687	NA
AP000553.2	0	NA	NA	NA	NA
RN7SL280P	0.275198	-0.131414	-0.366909	0.713687	NA
RNA5SP493	0.195636	0.0736794	0.199657	0.841748	NA
AC245452.2	0	NA	NA	NA	NA
PRAMENP	0	NA	NA	NA	NA
IGLVI-70	0	NA	NA	NA	NA
IGLV4-69	0	NA	NA	NA	NA
IGLVI-68	0	NA	NA	NA	NA
AC245452.5	0	NA	NA	NA	NA
IGLV10-54	0	NA	NA	NA	NA
AC245452.4	0	NA	NA	NA	NA
IGLV10-67	0	NA	NA	NA	NA
AC245452.3	0	NA	NA	NA	NA
IGLVIV-66-1	0	NA	NA	NA	NA
IGLVV-66	0	NA	NA	NA	NA
IGLVIV-65	0	NA	NA	NA	NA
IGLVIV-64	0	NA	NA	NA	NA
IGLVI-63	0	NA	NA	NA	NA
IGLV1-62	0	NA	NA	NA	NA
AC245517.5	0	NA	NA	NA	NA
IGLV8-61	0	NA	NA	NA	NA
AC245517.1	0	NA	NA	NA	NA
ABHD17AP5	0	NA	NA	NA	NA
AC245517.4	0	NA	NA	NA	NA
AC245517.3	0	NA	NA	NA	NA
IGLV4-60	0	NA	NA	NA	NA
AC245517.2	0	NA	NA	NA	NA
SOCS2P2	0	NA	NA	NA	NA
IGLVIV-59	0	NA	NA	NA	NA
IGLVV-58	0	NA	NA	NA	NA
BMP6P1	0	NA	NA	NA	NA
IGLV6-57	0	NA	NA	NA	NA
IGLVI-56	0	NA	NA	NA	NA
IGLV11-55	0	NA	NA	NA	NA
IGLVIV-53	0	NA	NA	NA	NA
TOP3BP1	0.53547	-0.0290055	-0.0848117	0.932411	NA
AC245060.3	0	NA	NA	NA	NA
VPREB1	0	NA	NA	NA	NA
AC245060.6	5.14979	-0.545684	-0.791539	0.42863	NA
AC245060.5	1.5622	-0.0688681	-0.116484	0.907269	NA
AC245060.2	0.476337	0.195472	0.4702	0.638212	NA
IGLV1-51	1.02673	-0.0411726	-0.0804915	0.935846	NA
IGLV1-50	0.275198	-0.131414	-0.366909	0.713687	NA
ASH2LP3	0	NA	NA	NA	NA
IGLV9-49	0	NA	NA	NA	NA
AC245060.1	0	NA	NA	NA	NA
IGLV5-48	0	NA	NA	NA	NA
IGLV1-47	0	NA	NA	NA	NA
ASH2LP2	0	NA	NA	NA	NA
IGLV7-46	0	NA	NA	NA	NA
AC245291.3	0	NA	NA	NA	NA
IGLV5-45	0.275198	-0.131414	-0.366909	0.713687	NA
IGLV1-44	0	NA	NA	NA	NA
IGLV7-43	0	NA	NA	NA	NA
IGLVI-42	0	NA	NA	NA	NA
IGLVVII-41-1	0	NA	NA	NA	NA
IGLV1-41	0	NA	NA	NA	NA
IGLV1-40	0	NA	NA	NA	NA
ASH2LP1	0	NA	NA	NA	NA
IGLVI-38	0	NA	NA	NA	NA
IGLV5-37	0	NA	NA	NA	NA
IGLV1-36	0	NA	NA	NA	NA
AC245291.2	0	NA	NA	NA	NA
IGLV7-35	0	NA	NA	NA	NA
AC245291.1	0	NA	NA	NA	NA
ZNF280A	0	NA	NA	NA	NA
PRAME	0	NA	NA	NA	NA
AC246793.1	0	NA	NA	NA	NA
IGLV2-34	0	NA	NA	NA	NA
IGLV2-33	0	NA	NA	NA	NA
IGLV3-32	0	NA	NA	NA	NA
IGLV3-31	0	NA	NA	NA	NA
IGLV3-30	0	NA	NA	NA	NA
BCRP4	0	NA	NA	NA	NA
POM121L1P	0	NA	NA	NA	NA
GGTLC2	0	NA	NA	NA	NA
IGLV3-29	0	NA	NA	NA	NA
IGLV2-28	0	NA	NA	NA	NA
IGLV3-27	0	NA	NA	NA	NA
IGLV3-26	0	NA	NA	NA	NA
IGLVVI-25-1	0	NA	NA	NA	NA
IGLV3-25	0	NA	NA	NA	NA
AC244250.2	0	NA	NA	NA	NA
AC244250.1	0	NA	NA	NA	NA
IGLV3-24	0	NA	NA	NA	NA
IGLV2-23	0	NA	NA	NA	NA
IGLVVI-22-1	0	NA	NA	NA	NA
IGLV3-22	0	NA	NA	NA	NA
IGLV3-21	0	NA	NA	NA	NA
IGLVI-20	0	NA	NA	NA	NA
IGLV3-19	0.297302	-0.131414	-0.378465	0.705085	NA
AC244250.3	0	NA	NA	NA	NA
IGLV2-18	0	NA	NA	NA	NA
IGLV3-17	0	NA	NA	NA	NA
IGLV3-16	0	NA	NA	NA	NA
IGLV3-15	0	NA	NA	NA	NA
IGLV2-14	0	NA	NA	NA	NA
IGLV3-13	0	NA	NA	NA	NA
IGLV3-12	0	NA	NA	NA	NA
AC244157.1	0	NA	NA	NA	NA
AC244157.2	0	NA	NA	NA	NA
IGLV2-11	0	NA	NA	NA	NA
AC245028.3	0	NA	NA	NA	NA
IGLV3-10	0.238169	0.0736794	0.228846	0.818989	NA
AC245028.1	0	NA	NA	NA	NA
IGLV3-9	0	NA	NA	NA	NA
IGLV2-8	0	NA	NA	NA	NA
MIR650	0	NA	NA	NA	NA
AC245028.2	0	NA	NA	NA	NA
IGLV3-7	0	NA	NA	NA	NA
IGLV3-6	0	NA	NA	NA	NA
IGLV2-5	0	NA	NA	NA	NA
IGLV3-4	0	NA	NA	NA	NA
IGLV4-3	0	NA	NA	NA	NA
IGLV3-2	0	NA	NA	NA	NA
IGLV3-1	0	NA	NA	NA	NA
MIR5571	0	NA	NA	NA	NA
IGLL5	0	NA	NA	NA	NA
IGLJ1	0	NA	NA	NA	NA
IGLC1	0	NA	NA	NA	NA
IGLJ2	0	NA	NA	NA	NA
IGLC2	0	NA	NA	NA	NA
IGLJ3	0	NA	NA	NA	NA
IGLC3	0	NA	NA	NA	NA
IGLJ4	0	NA	NA	NA	NA
IGLC4	0	NA	NA	NA	NA
IGLJ5	0	NA	NA	NA	NA
IGLC5	0	NA	NA	NA	NA
IGLJ6	0	NA	NA	NA	NA
IGLC6	0	NA	NA	NA	NA
IGLJ7	0	NA	NA	NA	NA
IGLC7	0	NA	NA	NA	NA
AC245054.2	0	NA	NA	NA	NA
AC245054.1	0	NA	NA	NA	NA
RSPH14	0.867608	0.470087	0.926341	0.354269	NA
BCRP8	0.62944	0.338513	0.690646	0.489788	NA
RN7SL263P	0.550396	-0.278184	-0.64505	0.518895	NA
FBXW4P1	2.85979	0.21525	0.319126	0.749631	NA
AP000343.1	0	NA	NA	NA	NA
LINC02556	0	NA	NA	NA	NA
CES5AP1	0	NA	NA	NA	NA
ZDHHC8P1	0	NA	NA	NA	NA
AP000344.2	0	NA	NA	NA	NA
LINC01659	0	NA	NA	NA	NA
AP000344.1	0	NA	NA	NA	NA
LINC01658	0	NA	NA	NA	NA
LINC02557	0	NA	NA	NA	NA
PCAT14	0.238169	0.0736794	0.228846	0.818989	NA
AP000345.1	0	NA	NA	NA	NA
IGLL1	0	NA	NA	NA	NA
AP000345.2	1.12238	0.282109	0.527163	0.598081	NA
AP000346.4	0	NA	NA	NA	NA
DRICH1	0.989704	0.202681	0.405442	0.685153	NA
AP000346.3	0	NA	NA	NA	NA
AP000346.1	0.768135	-0.217368	-0.434248	0.664109	NA
GUSBP11	0	NA	NA	NA	NA
AP000346.2	1.1373	0.0189487	0.0354153	0.971749	NA
ASLP1	3.18135	0.339008	0.501264	0.616185	NA
AP000347.2	0	NA	NA	NA	NA
VPREB3	0.869801	-0.492925	-1.03784	0.299346	NA
DERL3	4.71929	0.0292973	0.0424602	0.966132	NA
AP000350.5	0.550396	-0.278184	-0.64505	0.518895	NA
AP000350.4	0	NA	NA	NA	NA
RN7SL268P	0	NA	NA	NA	NA
AP000350.2	4.46844	-0.376268	-0.543438	0.586828	NA
AP000350.1	0	NA	NA	NA	NA
AP000350.3	0	NA	NA	NA	NA
GSTT2B	3.07637	-0.347901	-0.512922	0.608006	NA
AC253536.2	0	NA	NA	NA	NA
AC253536.6	1.18151	0.00365374	0.00680714	0.994569	NA
AC253536.5	0	NA	NA	NA	NA
GSTT2	0	NA	NA	NA	NA
AC253536.1	0	NA	NA	NA	NA
GSTT4	0.476337	0.195472	0.4702	0.638212	NA
AC253536.4	0	NA	NA	NA	NA
GGTLC4P	2.56799	0.570704	0.881568	0.37801	NA
BCRP1	3.50966	0.459689	0.66928	0.503317	NA
AP000354.1	0.275198	-0.131414	-0.366909	0.713687	NA
SPECC1L-ADORA2A	0	NA	NA	NA	NA
ADORA2A	3.98432	0.576873	0.843636	0.398873	NA
ADORA2A-AS1	3.48755	0.459937	0.670251	0.502698	NA
UPB1	0.238169	0.0736794	0.228846	0.818989	NA
AP000355.1	0	NA	NA	NA	NA
AP000356.1	0.275198	-0.131414	-0.366909	0.713687	NA
BCRP3	0.5725	-0.332319	-0.725704	0.46802	NA
AP000356.4	0	NA	NA	NA	NA
AP000356.3	0	NA	NA	NA	NA
AP000356.2	0.238169	0.0736794	0.228846	0.818989	NA
POM121L10P	0	NA	NA	NA	NA
ARL5AP4	0	NA	NA	NA	NA
AP000357.1	0	NA	NA	NA	NA
AP000357.2	0.275198	-0.131414	-0.366909	0.713687	NA
AP000358.1	0	NA	NA	NA	NA
CRIP1P4	0	NA	NA	NA	NA
PIWIL3	0	NA	NA	NA	NA
SGSM1	0.433804	0.201566	0.467286	0.640295	NA
TMEM211	0	NA	NA	NA	NA
AL022323.3	3.13881	0.334048	0.492195	0.622582	NA
AL022323.5	0.238169	0.0736794	0.228846	0.818989	NA
AL022323.2	4.23909	0.476748	0.689678	0.490397	NA
AL022323.4	5.00774	-0.183293	-0.265452	0.790662	NA
AL022323.1	0.470833	-0.0457779	-0.098782	0.921311	NA
Z99916.2	0.5725	-0.332319	-0.725704	0.46802	NA
CRYBB3	0.275198	-0.131414	-0.366909	0.713687	NA
Z99916.1	0	NA	NA	NA	NA
CRYBB2	0	NA	NA	NA	NA
Z99916.3	0	NA	NA	NA	NA
AL022332.1	0	NA	NA	NA	NA
IGLL3P	0	NA	NA	NA	NA
AL022324.1	0.550396	-0.278184	-0.64505	0.518895	NA
AL022324.2	0.746031	-0.184027	-0.388647	0.697537	NA
AL022324.3	0	NA	NA	NA	NA
AL008721.1	0	NA	NA	NA	NA
IGLVIVOR22-1	0.53547	-0.0290055	-0.0848117	0.932411	NA
MIR6817	0	NA	NA	NA	NA
AL022329.1	1.145	-0.636451	-1.29253	0.196175	NA
AL022329.2	0	NA	NA	NA	NA
YES1P1	1.97007	-0.145713	-0.225864	0.821307	NA
RNA5SP494	0.275198	-0.131414	-0.366909	0.713687	NA
MYO18B	0.963771	-0.0920376	-0.173047	0.862615	NA
AL022329.3	0	NA	NA	NA	NA
Z98949.1	0	NA	NA	NA	NA
Z98949.3	0	NA	NA	NA	NA
RN7SKP169	0	NA	NA	NA	NA
Z98949.2	0	NA	NA	NA	NA
LINC02559	0	NA	NA	NA	NA
AL022337.1	0	NA	NA	NA	NA
SEZ6L	0	NA	NA	NA	NA
AL080273.1	0	NA	NA	NA	NA
RNA5SP495	0	NA	NA	NA	NA
Z99714.1	0	NA	NA	NA	NA
MIR548J	0	NA	NA	NA	NA
HMGB1P10	1.75234	-0.242007	-0.385284	0.700027	NA
CRYBB1	0.297302	-0.131414	-0.378465	0.705085	NA
CRYBA4	0	NA	NA	NA	NA
ISCA2P1	0.195636	0.0736794	0.199657	0.841748	NA
RF01874	0	NA	NA	NA	NA
Z99774.1	6.27991	-0.586425	-0.853994	0.393108	NA
RF01875	0	NA	NA	NA	NA
RF01876	0	NA	NA	NA	NA
RF01877	0	NA	NA	NA	NA
LINC01422	3.77045	-0.082277	-0.119527	0.904858	NA
Z97353.1	0.297302	-0.131414	-0.378465	0.705085	NA
AL008638.3	0	NA	NA	NA	NA
RNU6-1066P	0	NA	NA	NA	NA
AL008638.5	0	NA	NA	NA	NA
AL008638.4	0	NA	NA	NA	NA
AL008638.2	0	NA	NA	NA	NA
AL008638.6	0.238169	0.0736794	0.228846	0.818989	NA
AL008638.1	0	NA	NA	NA	NA
AL021153.1	0	NA	NA	NA	NA
LINC01638	0	NA	NA	NA	NA
AL020994.3	0	NA	NA	NA	NA
AL020994.1	0	NA	NA	NA	NA
LINC02554	0	NA	NA	NA	NA
AL020994.2	0	NA	NA	NA	NA
AL049536.1	0	NA	NA	NA	NA
AL050402.1	0.238169	0.0736794	0.228846	0.818989	NA
AL133456.1	0	NA	NA	NA	NA
AL121885.2	0	NA	NA	NA	NA
AL121885.3	0	NA	NA	NA	NA
AL121885.1	0	NA	NA	NA	NA
RF02198	0	NA	NA	NA	NA
MIR3199-1	0	NA	NA	NA	NA
MIR3199-2	0	NA	NA	NA	NA
RF02199	0	NA	NA	NA	NA
RF02200	0	NA	NA	NA	NA
RF02201	0	NA	NA	NA	NA
RN7SL757P	0.238169	0.0736794	0.228846	0.818989	NA
MIR5739	0.195636	0.0736794	0.199657	0.841748	NA
RN7SL162P	0	NA	NA	NA	NA
Z93930.2	3.78537	-0.256074	-0.372151	0.709781	NA
Z93930.3	0.470833	-0.0457779	-0.098782	0.921311	NA
Z93930.1	0.275198	-0.131414	-0.366909	0.713687	NA
ZNRF3-IT1	1.79487	-0.223795	-0.356751	0.721278	NA
ZNRF3-AS1	1.9684	-0.103917	-0.165662	0.868423	NA
C22orf31	1.1671	-0.634586	-1.29663	0.194759	NA
AL021393.1	0	NA	NA	NA	NA
RNU6-810P	0	NA	NA	NA	NA
RNU6-1219P	0	NA	NA	NA	NA
AL031186.1	2.10658	0.188825	0.289887	0.771903	NA
RASL10A	0.731106	0.0799713	0.168639	0.866081	NA
AC002059.1	0	NA	NA	NA	NA
MIR3653	0	NA	NA	NA	NA
SNORD125	0	NA	NA	NA	NA
AC000041.1	0	NA	NA	NA	NA
RFPL4AP6	0	NA	NA	NA	NA
AC000041.2	0.513366	-0.0281756	-0.0714036	0.943077	NA
RFPL1	2.02701	0.417767	0.652498	0.51408	NA
AC000035.1	2.16404	-0.0187173	-0.0292402	0.976673	NA
AC005529.1	0	NA	NA	NA	NA
RPEP4	1.23897	-0.228803	-0.404259	0.686023	NA
AC004882.1	0	NA	NA	NA	NA
AC004882.2	0	NA	NA	NA	NA
RNU6-331P	0.470833	-0.0457779	-0.098782	0.921311	NA
MIR6818	0	NA	NA	NA	NA
HORMAD2-AS1	0.195636	0.0736794	0.199657	0.841748	NA
CNN2P1	0	NA	NA	NA	NA
HORMAD2	0.297302	-0.131414	-0.378465	0.705085	NA
AC003071.2	0	NA	NA	NA	NA
AC003071.1	0	NA	NA	NA	NA
AC002378.1	0	NA	NA	NA	NA
LIF-AS1	1.26107	-0.236639	-0.417512	0.676304	NA
OSM	0	NA	NA	NA	NA
AC004264.2	1.04333	-0.362178	-0.679479	0.496835	NA
AC004997.1	0	NA	NA	NA	NA
AC004832.3	0	NA	NA	NA	NA
AC004832.5	3.52066	0.862291	1.2845	0.198968	NA
RNU6-564P	0.963771	-0.0920376	-0.173047	0.862615	NA
AC004832.4	2.42598	0.0448018	0.0675989	0.946105	NA
AC004832.6	0	NA	NA	NA	NA
AC004832.2	0	NA	NA	NA	NA
SEC14L3	0.238169	0.0736794	0.228846	0.818989	NA
AC004832.1	2.83218	0.00358271	0.00529963	0.995772	NA
SDC4P	0	NA	NA	NA	NA
SEC14L4	5.68191	-0.482657	-0.70289	0.482124	NA
SEC14L6	0.969274	0.202726	0.394691	0.693071	NA
SIRPAP1	2.16571	-0.0496654	-0.075865	0.939527	NA
GAL3ST1	2.89566	-0.635869	-0.961718	0.336191	NA
AC005006.1	0	NA	NA	NA	NA
AC003072.1	2.88912	0.48277	0.717506	0.473062	NA
MIR3200	0	NA	NA	NA	NA
EIF4HP2	1.2815	-0.229134	-0.391861	0.695161	NA
RF01882	0	NA	NA	NA	NA
RF01883	0	NA	NA	NA	NA
RF01891	0	NA	NA	NA	NA
RF01892	0	NA	NA	NA	NA
AC005005.4	0.238169	0.0736794	0.228846	0.818989	NA
RN7SL633P	0	NA	NA	NA	NA
AC005005.2	0.297302	-0.131414	-0.378465	0.705085	NA
INPP5J	1.71531	0.00743571	0.0118142	0.990574	NA
PLA2G3	0.586907	0.268466	0.592178	0.553731	NA
AC005005.1	0	NA	NA	NA	NA
MIR3928	0	NA	NA	NA	NA
RNU6-1128P	0	NA	NA	NA	NA
PIK3IP1-AS1	0.297302	-0.131414	-0.378465	0.705085	NA
RNA5SP496	0	NA	NA	NA	NA
RNU6-338P	0	NA	NA	NA	NA
RNU6-28P	0	NA	NA	NA	NA
H2AFZP6	0	NA	NA	NA	NA
AL096701.2	0	NA	NA	NA	NA
AL096701.1	0	NA	NA	NA	NA
MIR7109	0	NA	NA	NA	NA
Z82190.2	0	NA	NA	NA	NA
RN7SL20P	1.10797	-0.348238	-0.671585	0.501848	NA
AL022331.1	0	NA	NA	NA	NA
RNU6-201P	0	NA	NA	NA	NA
Z82190.1	0.275198	-0.131414	-0.366909	0.713687	NA
C22orf24	4.97075	-0.800793	-1.15667	0.247408	NA
AL008719.1	0.195636	0.0736794	0.199657	0.841748	NA
LINC02558	0	NA	NA	NA	NA
RN7SL305P	0	NA	NA	NA	NA
SLC5A1	0	NA	NA	NA	NA
AP1B1P1	0	NA	NA	NA	NA
Z83839.1	0	NA	NA	NA	NA
AP1B1P2	0	NA	NA	NA	NA
Z83839.2	0	NA	NA	NA	NA
C22orf42	0	NA	NA	NA	NA
AL008723.2	0	NA	NA	NA	NA
RF02171	0.195636	0.0736794	0.199657	0.841748	NA
RFPL2	0.391271	0.154397	0.389295	0.697058	NA
IGLCOR22-1	0	NA	NA	NA	NA
SLC5A4-AS1	0	NA	NA	NA	NA
SLC5A4	0	NA	NA	NA	NA
CPSF1P1	0	NA	NA	NA	NA
AL008723.1	0	NA	NA	NA	NA
AL008723.3	0	NA	NA	NA	NA
AL021937.3	0	NA	NA	NA	NA
RFPL3	0	NA	NA	NA	NA
IGLCOR22-2	0	NA	NA	NA	NA
RFPL3S	1.56388	-0.099927	-0.169022	0.865779	NA
RF02172	0	NA	NA	NA	NA
AL021937.1	0.709002	0.0891833	0.179232	0.857756	NA
IGLVIVOR22-2	0	NA	NA	NA	NA
AL021937.4	0.238169	0.0736794	0.228846	0.818989	NA
AL021937.2	0.195636	0.0736794	0.199657	0.841748	NA
BPIFC	0.297302	-0.131414	-0.378465	0.705085	NA
SYN3	2.09548	0.700119	1.13185	0.257697	NA
Z82246.1	0	NA	NA	NA	NA
RNA5SP497	0	NA	NA	NA	NA
Z73495.1	0.275198	-0.131414	-0.366909	0.713687	NA
Z83846.1	0	NA	NA	NA	NA
Z82198.1	0.297302	-0.131414	-0.378465	0.705085	NA
LINC01640	0.297302	-0.131414	-0.378465	0.705085	NA
Z82198.3	0	NA	NA	NA	NA
Z82198.2	0.476337	0.195472	0.4702	0.638212	NA
Z82173.1	0.275198	-0.131414	-0.366909	0.713687	NA
MIR4764	0	NA	NA	NA	NA
SNORA50B	0.433804	0.201566	0.467286	0.640295	NA
LARGE-IT1	0.586907	0.268466	0.592178	0.553731	NA
LARGE-AS1	2.01093	-0.0870161	-0.139425	0.889114	NA
Z73429.1	0.53547	-0.0290055	-0.0848117	0.932411	NA
LINC01643	0	NA	NA	NA	NA
Z68323.1	0	NA	NA	NA	NA
AL021877.1	0	NA	NA	NA	NA
AL021877.2	0	NA	NA	NA	NA
Z82196.1	0	NA	NA	NA	NA
Z82196.2	0	NA	NA	NA	NA
ISX-AS1	0	NA	NA	NA	NA
ISX	0	NA	NA	NA	NA
LINC01399	0.586907	0.268466	0.592178	0.553731	NA
Z99755.2	0	NA	NA	NA	NA
Z99755.1	0	NA	NA	NA	NA
RNU7-167P	0	NA	NA	NA	NA
AL008635.1	0.195636	0.0736794	0.199657	0.841748	NA
MIR3909	1.74124	0.244902	0.424466	0.671226	NA
MIR6069	0.5725	-0.332319	-0.725704	0.46802	NA
Z82244.2	0	NA	NA	NA	NA
Z82244.1	0	NA	NA	NA	NA
AL022334.1	0.297302	-0.131414	-0.378465	0.705085	NA
AL022334.2	0	NA	NA	NA	NA
MB	0	NA	NA	NA	NA
AL049747.1	0	NA	NA	NA	NA
AL049748.1	0	NA	NA	NA	NA
MRPS16P3	0	NA	NA	NA	NA
APOL5	0	NA	NA	NA	NA
NDUFA9P1	3.39027	-0.682371	-0.998357	0.318106	NA
Z95114.4	0	NA	NA	NA	NA
Z95114.1	0.746031	-0.184027	-0.388647	0.697537	NA
Z95114.2	0.238169	0.0736794	0.228846	0.818989	NA
Z95114.3	1.14831	0.584464	1.14567	0.251933	NA
MTCO1P20	0	NA	NA	NA	NA
MTCO2P20	0	NA	NA	NA	NA
MTATP6P20	0	NA	NA	NA	NA
MTCO3P20	0	NA	NA	NA	NA
MTCYBP34	0	NA	NA	NA	NA
MTND1P10	0	NA	NA	NA	NA
MIR6819	1.85348	0.303403	0.493168	0.621894	NA
FO393418.1	0	NA	NA	NA	NA
RPS15AP38	0.550396	-0.278184	-0.64505	0.518895	NA
AL022313.2	0	NA	NA	NA	NA
AL022313.1	0	NA	NA	NA	NA
AL022313.3	0	NA	NA	NA	NA
AL022313.4	0	NA	NA	NA	NA
CACNG2	0	NA	NA	NA	NA
AL049749.1	0	NA	NA	NA	NA
PVALB	0	NA	NA	NA	NA
Z82185.1	0	NA	NA	NA	NA
NCF4-AS1	0	NA	NA	NA	NA
NCF4	0.275198	-0.131414	-0.366909	0.713687	NA
CSF2RB	0.297302	-0.131414	-0.378465	0.705085	NA
CSF2RBP1	0	NA	NA	NA	NA
Z82180.1	0	NA	NA	NA	NA
TEX33	0	NA	NA	NA	NA
RN7SKP214	0	NA	NA	NA	NA
TMPRSS6	0.5725	-0.332319	-0.725704	0.46802	NA
AL022314.1	0	NA	NA	NA	NA
IL2RB	0.391271	0.154397	0.389295	0.697058	NA
SSTR3	0	NA	NA	NA	NA
Z82188.1	0	NA	NA	NA	NA
CYTH4	1.56388	-0.099927	-0.169022	0.865779	NA
FP325335.1	0	NA	NA	NA	NA
Z94160.1	0	NA	NA	NA	NA
ELFN2	0.5725	-0.332319	-0.725704	0.46802	NA
Z94160.2	0	NA	NA	NA	NA
MFNG	0	NA	NA	NA	NA
AL022315.1	0.513366	-0.0281756	-0.0714036	0.943077	NA
SH3BP1	4.88285	-1.46499	-2.08077	0.0374553	NA
Z83844.3	0	NA	NA	NA	NA
RN7SL385P	0.195636	0.0736794	0.199657	0.841748	NA
Z83844.1	0	NA	NA	NA	NA
GALR3	0.297302	-0.131414	-0.378465	0.705085	NA
MIR658	0	NA	NA	NA	NA
MIR659	0	NA	NA	NA	NA
RNU6-900P	0	NA	NA	NA	NA
AL031587.3	2.4044	-0.720446	-1.10933	0.267286	NA
MIR6820	0	NA	NA	NA	NA
SOX10	3.80799	-0.858882	-1.28216	0.199788	NA
MIR4534	0	NA	NA	NA	NA
AL031587.1	0.825594	-0.404808	-0.91927	0.357954	NA
AL031587.4	0.550396	-0.278184	-0.64505	0.518895	NA
RN7SL704P	0.731106	0.0799713	0.168639	0.866081	NA
Z98749.3	0	NA	NA	NA	NA
Z98749.1	0.297302	-0.131414	-0.378465	0.705085	NA
Z97056.1	0	NA	NA	NA	NA
KCNJ4	0	NA	NA	NA	NA
DMC1	6.25389	-0.159559	-0.234485	0.814608	NA
RPS29P31	0.297302	-0.131414	-0.378465	0.705085	NA
AL021707.4	0.470833	-0.0457779	-0.098782	0.921311	NA
PRDX3P1	5.34155	0.0726397	0.105496	0.915982	NA
AL021707.8	0.297302	-0.131414	-0.378465	0.705085	NA
AL021707.6	6.34183	0.329162	0.482452	0.629485	NA
AL021707.7	1.04884	-0.0554981	-0.103727	0.917386	NA
AL022318.1	0	NA	NA	NA	NA
APOBEC3A	0.238169	0.0736794	0.228846	0.818989	NA
APOBEC3B	1.33844	0.404828	0.71113	0.477004	NA
APOBEC3B-AS1	0.195636	0.0736794	0.199657	0.841748	NA
AL022318.4	0	NA	NA	NA	NA
APOBEC3D	3.06475	0.774558	1.15445	0.248315	NA
AL022318.2	0	NA	NA	NA	NA
AL031846.1	0	NA	NA	NA	NA
APOBEC3H	0.238169	0.0736794	0.228846	0.818989	NA
COX5BP7	0	NA	NA	NA	NA
FUNDC2P4	0	NA	NA	NA	NA
PDGFB	2.63151	-1.24279	-2.20432	0.0275017	NA
AL031590.1	0.5725	-0.332319	-0.725704	0.46802	NA
AL022326.1	0	NA	NA	NA	NA
SNORD83B	0	NA	NA	NA	NA
SNORD83A	1.61364	0.238219	0.394455	0.693245	NA
SNORD43	0	NA	NA	NA	NA
AL022326.2	0	NA	NA	NA	NA
MGAT3-AS1	0	NA	NA	NA	NA
AL022312.1	0	NA	NA	NA	NA
CACNA1I	1.02673	-0.0411726	-0.0804915	0.935846	NA
ENTHD1	0	NA	NA	NA	NA
AL022319.1	0	NA	NA	NA	NA
RN7SKP210	0	NA	NA	NA	NA
GRAP2	2.99848	-0.184982	-0.272244	0.785434	NA
Z82206.1	0	NA	NA	NA	NA
FAM83F	1.47714	-0.112275	-0.183999	0.854014	NA
Z83847.1	0.492937	-0.0470459	-0.112323	0.910568	NA
RPL7P52	0.926741	0.185705	0.363784	0.716019	NA
AL022238.4	0.594604	-0.296733	-0.688494	0.491142	NA
AL022238.2	0.825594	-0.404808	-0.91927	0.357954	NA
AL022238.3	0.9842	-0.0652196	-0.122481	0.902518	NA
AL022238.1	0.492937	-0.0470459	-0.112323	0.910568	NA
COX6B1P3	0.195636	0.0736794	0.199657	0.841748	NA
RPL4P6	3.64835	0.078184	0.113459	0.909666	NA
GAPDHP37	0	NA	NA	NA	NA
Z98048.1	0.666469	0.0619778	0.130959	0.895807	NA
JTBP1	0.238169	0.0736794	0.228846	0.818989	NA
MIR4766	0.275198	-0.131414	-0.366909	0.713687	NA
RNU6-379P	0	NA	NA	NA	NA
AL080243.2	1.91094	0.10177	0.1585	0.874063	NA
AL080243.1	0	NA	NA	NA	NA
MIR1281	0	NA	NA	NA	NA
RNU6-375P	0	NA	NA	NA	NA
AL035658.1	6.0439	-0.446931	-0.647747	0.517148	NA
EP300-AS1	0.746031	-0.184027	-0.388647	0.697537	NA
LRRC37A14P	0	NA	NA	NA	NA
MIR6889	0	NA	NA	NA	NA
RNU6-495P	0	NA	NA	NA	NA
AL008582.1	0.391271	0.154397	0.389295	0.697058	NA
RNU6-476P	0.470833	-0.0457779	-0.098782	0.921311	NA
MEI1	2.83768	0.226108	0.333928	0.738434	NA
HMGN2P10	0	NA	NA	NA	NA
RNU6ATAC22P	0	NA	NA	NA	NA
MIR33A	0	NA	NA	NA	NA
SHISA8	0	NA	NA	NA	NA
TNFRSF13C	0.476337	0.195472	0.4702	0.638212	NA
MIR378I	0	NA	NA	NA	NA
CENPM	4.9895	-0.782945	-1.13435	0.256647	NA
LINC00634	0.978178	0.444911	0.938145	0.34817	NA
Z99716.1	1.10578	0.581118	1.13013	0.258421	NA
WBP2NL	4.62485	0.400146	0.577569	0.563555	NA
SLC25A5P1	3.28912	-1.266	-1.86488	0.0621988	NA
SNORD13P1	1.51417	-0.352979	-0.599282	0.548985	NA
AL021878.2	0.768135	-0.217368	-0.434248	0.664109	NA
OLA1P1	1.57713	-0.269383	-0.479804	0.631367	NA
AC254562.1	1.59923	-0.312492	-0.532185	0.594598	NA
AC254562.2	0.709002	0.0891833	0.179232	0.857756	NA
AC254562.3	0.910141	0.480805	0.952781	0.340701	NA
CYP2D8P	6.39976	-0.298639	-0.439235	0.660491	NA
OGFRP1	1.67828	0.263193	0.424509	0.671195	NA
Z83851.1	0	NA	NA	NA	NA
Z83851.2	1.29591	0.380669	0.677704	0.497959	NA
LINC01315	0	NA	NA	NA	NA
NFAM1	0	NA	NA	NA	NA
AL022316.1	0	NA	NA	NA	NA
RNU6-513P	0	NA	NA	NA	NA
RNU12	0	NA	NA	NA	NA
Z93241.1	3.54836	0.228752	0.333935	0.738429	NA
ATP5MGL	0.788564	-0.164879	-0.364494	0.71549	NA
GOLGA2P4	0.550396	-0.278184	-0.64505	0.518895	NA
AL049757.1	2.09767	-0.0871362	-0.138898	0.889531	NA
AL049758.1	0.788564	-0.164879	-0.364494	0.71549	NA
AL022237.1	0	NA	NA	NA	NA
BIK	0.238169	0.0736794	0.228846	0.818989	NA
SCUBE1	3.21455	-0.0845281	-0.123474	0.901732	NA
Z82214.2	0	NA	NA	NA	NA
Z82214.1	0	NA	NA	NA	NA
Z99756.1	0	NA	NA	NA	NA
LINC01639	0	NA	NA	NA	NA
MPPED1	0	NA	NA	NA	NA
EFCAB6-AS1	0.195636	0.0736794	0.199657	0.841748	NA
Z97055.1	0.297302	-0.131414	-0.378465	0.705085	NA
HMGN2P9	0	NA	NA	NA	NA
Z97055.2	2.40938	0.290648	0.440552	0.659537	NA
PNPLA5	0.926741	0.185705	0.363784	0.716019	NA
AL035398.1	0.433804	0.201566	0.467286	0.640295	NA
AL031595.3	5.89311	0.361599	0.527143	0.598094	NA
PARVG	2.12649	1.0216	1.81949	0.0688367	NA
AL031595.1	0.910141	0.480805	0.952781	0.340701	NA
AL031595.2	0.688573	0.0534451	0.120234	0.904298	NA
Z85994.1	0	NA	NA	NA	NA
Z85994.2	0	NA	NA	NA	NA
LINC01656	0	NA	NA	NA	NA
MRPS18CP6	0	NA	NA	NA	NA
AL023973.1	0	NA	NA	NA	NA
KRT18P23	0	NA	NA	NA	NA
LINC00207	0	NA	NA	NA	NA
LINC00229	0	NA	NA	NA	NA
ANP32BP2	0	NA	NA	NA	NA
PRR5-ARHGAP8	0	NA	NA	NA	NA
ARHGAP8	0.847698	-0.483329	-1.01918	0.308119	NA
PHF21B	0.904638	0.194843	0.373157	0.709032	NA
Z83838.1	0	NA	NA	NA	NA
AL079301.1	0	NA	NA	NA	NA
Z82243.1	1.31853	-0.493667	-0.883843	0.376781	NA
AL008718.3	0	NA	NA	NA	NA
MIR1249	0	NA	NA	NA	NA
AL008718.2	0	NA	NA	NA	NA
AL008718.1	0	NA	NA	NA	NA
UPK3A	0	NA	NA	NA	NA
SMC1B	0.688573	0.0534451	0.120234	0.904298	NA
RIBC2	0.470833	-0.0457779	-0.098782	0.921311	NA
AL021391.1	0.947171	0.211926	0.404038	0.686185	NA
LINC01589	3.03882	0.523668	0.77411	0.438866	NA
RNU6-1161P	0	NA	NA	NA	NA
MIR4762	0	NA	NA	NA	NA
Z84478.1	4.31482	0.111847	0.161635	0.871594	NA
BX324167.2	0.433804	0.201566	0.467286	0.640295	NA
BX324167.1	0	NA	NA	NA	NA
WNT7B	3.28912	-1.266	-1.86488	0.0621988	NA
BX537318.2	2.20055	0.471251	0.741279	0.458524	NA
BX537318.1	4.17664	-0.108662	-0.157162	0.875117	NA
AL121672.3	4.4198	0.727884	1.05098	0.293269	NA
AL121672.2	4.75413	0.422546	0.611356	0.540964	NA
MIR3619	1.63574	0.248501	0.401213	0.688263	NA
MIRLET7A3	0	NA	NA	NA	NA
MIR4763	0	NA	NA	NA	NA
MIRLET7B	0	NA	NA	NA	NA
FP325332.1	1.6932	0.014442	0.0236152	0.98116	NA
GTSE1-AS1	3.65218	0.290142	0.423417	0.671991	NA
GTSE1	5.6786	-1.28767	-1.85349	0.0638118	NA
AL031597.1	0	NA	NA	NA	NA
AL021392.1	1.08587	-0.339821	-0.657108	0.511112	NA
FP325331.1	4.69001	-0.115528	-0.167095	0.867295	NA
Z83836.1	0	NA	NA	NA	NA
Z82186.1	0.513366	-0.0281756	-0.0714036	0.943077	NA
LINC01644	0	NA	NA	NA	NA
LINC00898	0	NA	NA	NA	NA
AL117329.1	0	NA	NA	NA	NA
AL117329.2	0	NA	NA	NA	NA
AL121580.1	0	NA	NA	NA	NA
FP325330.3	0	NA	NA	NA	NA
FP325330.1	0	NA	NA	NA	NA
FP325330.2	0	NA	NA	NA	NA
BX284656.2	0	NA	NA	NA	NA
BX284656.1	0	NA	NA	NA	NA
MIR3201	0	NA	NA	NA	NA
Z82249.1	3.98539	-1.75233	-2.80661	0.00500661	NA
Z84468.1	2.10877	-0.607604	-0.965135	0.334477	NA
MIR4535	0.275198	-0.131414	-0.366909	0.713687	NA
LINC01310	0.550396	-0.278184	-0.64505	0.518895	NA
RPL35P8	0	NA	NA	NA	NA
Z82202.1	0	NA	NA	NA	NA
C22orf34	0.275198	-0.131414	-0.366909	0.713687	NA
AL008636.1	0	NA	NA	NA	NA
AL031593.1	0.275198	-0.131414	-0.366909	0.713687	NA
MIR3667	0	NA	NA	NA	NA
Z97192.1	0	NA	NA	NA	NA
Z97192.2	0	NA	NA	NA	NA
Z97192.3	0	NA	NA	NA	NA
AL023802.1	0	NA	NA	NA	NA
RN7SKP252	0	NA	NA	NA	NA
RPL5P35	0	NA	NA	NA	NA
Z98885.3	3.60414	0.087176	0.126771	0.899122	NA
Z98885.1	1.49757	-0.077764	-0.131726	0.895201	NA
Z98885.2	0	NA	NA	NA	NA
AL117328.1	0.470833	-0.0457779	-0.098782	0.921311	NA
AL117328.2	0.275198	-0.131414	-0.366909	0.713687	NA
BX539320.1	0.433804	0.201566	0.467286	0.640295	NA
MIR6821	0	NA	NA	NA	NA
IL17REL	1.1373	0.0189487	0.0354153	0.971749	NA
TTLL8	0	NA	NA	NA	NA
MLC1	5.1669	-1.34722	-1.92505	0.0542232	NA
MOV10L1	1.49154	0.463988	0.804038	0.421375	NA
AL034546.1	0	NA	NA	NA	NA
AL022328.3	1.57111	0.218469	0.365455	0.714772	NA
AL022328.1	1.5788	-0.37472	-0.615068	0.53851	NA
MIOX	1.02673	-0.0411726	-0.0804915	0.935846	NA
U62317.2	2.22815	0.755522	1.20185	0.229422	NA
U62317.5	2.83549	0.992442	1.48624	0.137215	NA
U62317.1	2.16902	1.03745	1.8418	0.0655047	NA
SYCE3	2.85979	0.21525	0.319126	0.749631	NA
CPT1B	3.81298	-0.0685828	-0.0998417	0.92047	NA
CHKB-CPT1B	0.731106	0.0799713	0.168639	0.866081	NA
CHKB-AS1	2.85261	0.0230077	0.0340133	0.972867	NA
U62317.4	0.238169	0.0736794	0.228846	0.818989	NA
MAPK8IP2	5.85388	1.06129	1.52821	0.12646	NA
RNU6-409P	0	NA	NA	NA	NA
AC000036.1	0	NA	NA	NA	NA
ACR	0.297302	-0.131414	-0.378465	0.705085	NA
AC002056.2	0	NA	NA	NA	NA
AC002056.1	0.238169	0.0736794	0.228846	0.818989	NA
FP565260.4	0	NA	NA	NA	NA
FP565260.3	0	NA	NA	NA	NA
FP565260.5	0	NA	NA	NA	NA
FP565260.2	0	NA	NA	NA	NA
FP565260.7	1.04884	-0.0554981	-0.103727	0.917386	NA
AC079801.1	0	NA	NA	NA	NA
LINC01670	0	NA	NA	NA	NA
CU633967.1	0.238169	0.0736794	0.228846	0.818989	NA
FP236315.2	0	NA	NA	NA	NA
FP236315.3	0	NA	NA	NA	NA
FP236315.1	0	NA	NA	NA	NA
H2BFS	0.238169	0.0736794	0.228846	0.818989	NA
CU639417.2	0	NA	NA	NA	NA
CU639417.1	0	NA	NA	NA	NA
LINC01669	0	NA	NA	NA	NA
CU639417.3	0	NA	NA	NA	NA
CU639417.4	0.550396	-0.278184	-0.64505	0.518895	NA
CU633906.1	0	NA	NA	NA	NA
CU633906.4	0	NA	NA	NA	NA
CU633906.3	0	NA	NA	NA	NA
CU633906.2	0	NA	NA	NA	NA
CBSL	0.297302	-0.131414	-0.378465	0.705085	NA
U2AF1L5	6.45172	-0.581862	-0.856587	0.391673	NA
FP236240.3	0	NA	NA	NA	NA
FP236240.2	0	NA	NA	NA	NA
FP236240.1	0	NA	NA	NA	NA
CRYAA2	0	NA	NA	NA	NA
CU638689.4	0.195636	0.0736794	0.199657	0.841748	NA
CU638689.1	0	NA	NA	NA	NA
CU638689.3	0	NA	NA	NA	NA
CU638689.2	0	NA	NA	NA	NA
CU638689.5	0.195636	0.0736794	0.199657	0.841748	NA
FP475955.3	0	NA	NA	NA	NA
FP475955.1	0	NA	NA	NA	NA
MIR8069-1	0	NA	NA	NA	NA
FP475955.4	0	NA	NA	NA	NA
FP475955.2	0	NA	NA	NA	NA
CU634019.6	0.470833	-0.0457779	-0.098782	0.921311	NA
CU634019.4	0	NA	NA	NA	NA
CU634019.5	0	NA	NA	NA	NA
CU634019.2	0.275198	-0.131414	-0.366909	0.713687	NA
CU634019.1	0	NA	NA	NA	NA
CU634019.7	0	NA	NA	NA	NA
CU634019.3	0	NA	NA	NA	NA
CU633904.2	0	NA	NA	NA	NA
CU633904.3	0	NA	NA	NA	NA
CU633904.1	0	NA	NA	NA	NA
FP236241.2	0	NA	NA	NA	NA
FP236241.1	0	NA	NA	NA	NA
SMIM11B	0	NA	NA	NA	NA
CU633980.1	0	NA	NA	NA	NA
SMIM34B	0	NA	NA	NA	NA
KCNE1B	0	NA	NA	NA	NA
FP671120.2	0	NA	NA	NA	NA
FP671120.1	0	NA	NA	NA	NA
MIR6724-1	0	NA	NA	NA	NA
MIR3648-1	1.45671	-0.126023	-0.213523	0.830919	NA
MIR3687-1	0.594604	-0.296733	-0.688494	0.491142	NA
FP671120.3	0	NA	NA	NA	NA
RNA5-8SN3	0	NA	NA	NA	NA
MIR6724-2	0	NA	NA	NA	NA
RNA5-8S5	0	NA	NA	NA	NA
FP236383.1	0	NA	NA	NA	NA
MIR6724-3	0	NA	NA	NA	NA
FP236383.2	0.297302	-0.131414	-0.378465	0.705085	NA
RNA5-8SN4	0	NA	NA	NA	NA
MIR6724-4	0	NA	NA	NA	NA
FP236383.3	1.78381	-0.774946	-1.60136	0.109297	NA
RPSAP68	0	NA	NA	NA	NA
CR381572.2	0	NA	NA	NA	NA
CR381572.1	0	NA	NA	NA	NA
LINC01666	0.238169	0.0736794	0.228846	0.818989	NA
SNX18P10	0	NA	NA	NA	NA
MTCO1P1	0	NA	NA	NA	NA
CR381670.1	0.470833	-0.0457779	-0.098782	0.921311	NA
MIR3648-2	0	NA	NA	NA	NA
MIR3687-2	0	NA	NA	NA	NA
CR392039.3	0	NA	NA	NA	NA
CR392039.2	0.788564	-0.164879	-0.364494	0.71549	NA
CR392039.5	0	NA	NA	NA	NA
CR392039.4	0.195636	0.0736794	0.199657	0.841748	NA
CR392039.1	0.470833	-0.0457779	-0.098782	0.921311	NA
CR381653.1	0.391271	0.154397	0.389295	0.697058	NA
SNX18P12	0	NA	NA	NA	NA
CR381653.2	0.238169	0.0736794	0.228846	0.818989	NA
AC124864.2	0	NA	NA	NA	NA
AC124864.1	0	NA	NA	NA	NA
LINC01667	0	NA	NA	NA	NA
AC018692.3	0	NA	NA	NA	NA
AC018692.2	0	NA	NA	NA	NA
RN7SL52P	0	NA	NA	NA	NA
AC018692.1	0	NA	NA	NA	NA
CR382285.1	1.89821	-0.501285	-0.806428	0.419996	NA
CR382285.2	0	NA	NA	NA	NA
CR382287.2	0	NA	NA	NA	NA
CR382287.1	0	NA	NA	NA	NA
AP003900.1	0	NA	NA	NA	NA
EIF3FP1	0	NA	NA	NA	NA
VN1R7P	0	NA	NA	NA	NA
AF254983.2	0	NA	NA	NA	NA
BAGE2	0	NA	NA	NA	NA
AF254983.1	0	NA	NA	NA	NA
TPTE	0	NA	NA	NA	NA
CYCSP41	0	NA	NA	NA	NA
SLC25A15P4	0	NA	NA	NA	NA
AF254982.1	0	NA	NA	NA	NA
IGHV1OR21-1	0	NA	NA	NA	NA
AP001464.1	0	NA	NA	NA	NA
ANKRD30BP2	0	NA	NA	NA	NA
RNU6-614P	0	NA	NA	NA	NA
ZNF355P	0	NA	NA	NA	NA
AJ239321.1	0	NA	NA	NA	NA
AJ239318.1	0	NA	NA	NA	NA
FGF7P2	0.238169	0.0736794	0.228846	0.818989	NA
ANKRD30BP1	0	NA	NA	NA	NA
MIR3156-3	0	NA	NA	NA	NA
GTF2IP2	0	NA	NA	NA	NA
VN1R8P	0	NA	NA	NA	NA
SNX19P1	0.275198	-0.131414	-0.366909	0.713687	NA
OR4K11P	0	NA	NA	NA	NA
LINC01674	0	NA	NA	NA	NA
OR4K12P	0	NA	NA	NA	NA
POTED	0	NA	NA	NA	NA
RNU6-286P	0	NA	NA	NA	NA
MIR3118-1	0	NA	NA	NA	NA
AL050303.3	0	NA	NA	NA	NA
GRAMD4P1	0	NA	NA	NA	NA
CXADRP1	0	NA	NA	NA	NA
AL050303.4	0	NA	NA	NA	NA
AL050303.2	0	NA	NA	NA	NA
MIR8069-2	0	NA	NA	NA	NA
FEM1AP1	0	NA	NA	NA	NA
AL050303.1	0	NA	NA	NA	NA
TERF1P1	0	NA	NA	NA	NA
FAM207CP	0	NA	NA	NA	NA
GXYLT1P2	0	NA	NA	NA	NA
CNN2P7	0.195636	0.0736794	0.199657	0.841748	NA
ZNF114P1	0	NA	NA	NA	NA
CYP4F29P	0	NA	NA	NA	NA
SNX18P13	0.195636	0.0736794	0.199657	0.841748	NA
ANKRD20A11P	0.714506	0.332068	0.705218	0.480675	NA
RHOT1P2	0	NA	NA	NA	NA
RNU6-954P	0	NA	NA	NA	NA
NF1P3	0	NA	NA	NA	NA
PPP6R2P1	0	NA	NA	NA	NA
FRG2MP	0	NA	NA	NA	NA
AP001347.1	2.48894	0.0800646	0.120433	0.90414	NA
ANKRD20A18P	0.550396	-0.278184	-0.64505	0.518895	NA
RNA5SP488	0	NA	NA	NA	NA
LIPI	0	NA	NA	NA	NA
ERLEC1P1	0	NA	NA	NA	NA
RBM11	0.952674	0.429009	0.907027	0.364392	NA
ABCC13	0	NA	NA	NA	NA
SAMSN1	5.50235	-0.228412	-0.332796	0.739289	NA
SAMSN1-AS1	0.5725	-0.332319	-0.725704	0.46802	NA
AF127936.2	0.195636	0.0736794	0.199657	0.841748	NA
POLR2CP1	0	NA	NA	NA	NA
AF127936.1	1.10578	0.581118	1.13013	0.258421	NA
GAPDHP16	0.5725	-0.332319	-0.725704	0.46802	NA
LINC02246	3.57481	-0.156449	-0.228301	0.819413	NA
RBMX2P1	0.746031	-0.184027	-0.388647	0.697537	NA
AF127577.3	0.62944	0.338513	0.690646	0.489788	NA
AF127577.2	2.77855	0.450028	0.668898	0.50356	NA
AF127577.5	0	NA	NA	NA	NA
AF246928.1	0	NA	NA	NA	NA
AJ009632.2	0.476337	0.195472	0.4702	0.638212	NA
CYCSP42	0	NA	NA	NA	NA
AJ009632.1	0	NA	NA	NA	NA
RNU6-1326P	0	NA	NA	NA	NA
RAD23BP3	0	NA	NA	NA	NA
RBPMSLP	0.825075	0.445967	0.884078	0.376654	NA
RNU6-426P	0	NA	NA	NA	NA
VDAC2P1	0.195636	0.0736794	0.199657	0.841748	NA
RPS26P5	0	NA	NA	NA	NA
SNORD74B	0	NA	NA	NA	NA
AP001172.1	1.18534	0.323111	0.589412	0.555585	NA
AP001172.2	0.978178	0.444911	0.938145	0.34817	NA
AP000962.2	2.64037	0.160274	0.243387	0.807705	NA
MIR99A	1.01181	0.194074	0.395884	0.692191	NA
MIRLET7C	0.884208	0.146945	0.306256	0.75941	NA
AP000962.1	1.37547	0.132362	0.227112	0.820336	NA
MIR125B2	0.195636	0.0736794	0.199657	0.841748	NA
RNU1-98P	0.238169	0.0736794	0.228846	0.818989	NA
AF130359.1	0	NA	NA	NA	NA
AF212831.1	0	NA	NA	NA	NA
NEK4P1	0	NA	NA	NA	NA
AP000457.1	0	NA	NA	NA	NA
RNU6-113P	0	NA	NA	NA	NA
LINC01549	5.2669	-1.60643	-2.25151	0.024353	NA
RPL39P40	0	NA	NA	NA	NA
RN7SL163P	0	NA	NA	NA	NA
CXADR	1.7175	-0.906758	-1.72185	0.0850964	NA
BTF3L4P1	0.731106	0.0799713	0.168639	0.866081	NA
AP000432.1	0	NA	NA	NA	NA
AP000432.2	0	NA	NA	NA	NA
C21orf91-OT1	0.275198	-0.131414	-0.366909	0.713687	NA
CHODL-AS1	0	NA	NA	NA	NA
RPL37P3	0	NA	NA	NA	NA
CHODL	0.391271	0.154397	0.389295	0.697058	NA
AF130417.1	0	NA	NA	NA	NA
TMPRSS15	0.869801	-0.492925	-1.03784	0.299346	NA
AL109763.1	0	NA	NA	NA	NA
MIR548XHG	0	NA	NA	NA	NA
AF240627.1	0	NA	NA	NA	NA
MIR548X	0	NA	NA	NA	NA
AL157359.3	0	NA	NA	NA	NA
AL157359.2	0	NA	NA	NA	NA
AL157359.1	0	NA	NA	NA	NA
AP000431.2	0	NA	NA	NA	NA
AP000431.1	0	NA	NA	NA	NA
SLC6A6P1	0	NA	NA	NA	NA
AP000855.1	0	NA	NA	NA	NA
RNU1-139P	0	NA	NA	NA	NA
RPL37P4	0	NA	NA	NA	NA
AP000403.1	0	NA	NA	NA	NA
AP000568.1	0.550396	-0.278184	-0.64505	0.518895	NA
C1QBPP1	0	NA	NA	NA	NA
LINC01683	0	NA	NA	NA	NA
LINC02573	0	NA	NA	NA	NA
RNU6-772P	0	NA	NA	NA	NA
RN7SKP147	0	NA	NA	NA	NA
FDPSP6	0	NA	NA	NA	NA
KRT18P2	0	NA	NA	NA	NA
RPS3AP1	0	NA	NA	NA	NA
AP001506.1	0	NA	NA	NA	NA
LINC00320	0	NA	NA	NA	NA
PPIAP1	0	NA	NA	NA	NA
AP001136.1	0	NA	NA	NA	NA
AP001117.1	0	NA	NA	NA	NA
AF241725.1	0.195636	0.0736794	0.199657	0.841748	NA
LINC00317	0	NA	NA	NA	NA
LINC01425	0.5725	-0.332319	-0.725704	0.46802	NA
AP000472.1	0	NA	NA	NA	NA
LINC01687	0	NA	NA	NA	NA
LINC00308	0	NA	NA	NA	NA
AP000705.2	0	NA	NA	NA	NA
AP000705.1	0	NA	NA	NA	NA
RNU4-45P	0	NA	NA	NA	NA
AP000561.1	0	NA	NA	NA	NA
MAPK6PS2	0	NA	NA	NA	NA
AP000959.1	0	NA	NA	NA	NA
AP000949.1	0	NA	NA	NA	NA
AP001116.1	0	NA	NA	NA	NA
MIR6130	0	NA	NA	NA	NA
ZNF299P	0	NA	NA	NA	NA
MSANTD2P1	0	NA	NA	NA	NA
RNU2-55P	0	NA	NA	NA	NA
AP000459.2	0	NA	NA	NA	NA
EEF1A1P1	0.297302	-0.131414	-0.378465	0.705085	NA
TUBAP	0	NA	NA	NA	NA
AP000459.1	0	NA	NA	NA	NA
AP000474.1	0	NA	NA	NA	NA
AP000477.2	0	NA	NA	NA	NA
AP000477.1	0	NA	NA	NA	NA
AP000470.1	0	NA	NA	NA	NA
LINC01689	0	NA	NA	NA	NA
LINC01684	0.195636	0.0736794	0.199657	0.841748	NA
LINC01692	0	NA	NA	NA	NA
AP000402.1	0	NA	NA	NA	NA
AP000146.1	0	NA	NA	NA	NA
AP001342.1	0	NA	NA	NA	NA
AP000235.1	0	NA	NA	NA	NA
AP000233.2	0	NA	NA	NA	NA
RN7SKP236	0	NA	NA	NA	NA
AP000233.1	0	NA	NA	NA	NA
AP001341.1	0	NA	NA	NA	NA
RNA5SP489	0	NA	NA	NA	NA
RPL13AP7	1.64344	-0.326693	-0.555455	0.578583	NA
AP001340.1	0	NA	NA	NA	NA
LINC00158	0.709002	0.0891833	0.179232	0.857756	NA
AP000221.1	0.904638	0.194843	0.373157	0.709032	NA
MIR155HG	6.15118	0.918206	1.33029	0.183424	NA
MIR155	0	NA	NA	NA	NA
AP000223.1	0.904638	0.194843	0.373157	0.709032	NA
RNGTTP1	0.433804	0.201566	0.467286	0.640295	NA
FDX1P2	0.768135	-0.217368	-0.434248	0.664109	NA
LLPHP2	0.238169	0.0736794	0.228846	0.818989	NA
AP001442.1	1.42351	0.425077	0.748789	0.453984	NA
RNU6-123P	0.275198	-0.131414	-0.366909	0.713687	NA
AP001439.1	0.768135	-0.217368	-0.434248	0.664109	NA
AP000229.1	0	NA	NA	NA	NA
RNU6-926P	0	NA	NA	NA	NA
AP001595.1	0	NA	NA	NA	NA
AP001596.1	1.33294	0.10293	0.185458	0.85287	NA
CYYR1-AS1	1.02841	-0.081991	-0.153474	0.878025	NA
AP001596.2	0	NA	NA	NA	NA
CYYR1	5.21773	0.159712	0.231826	0.816673	NA
AP001599.1	0.238169	0.0736794	0.228846	0.818989	NA
MIR4759	0	NA	NA	NA	NA
GPX1P2	0	NA	NA	NA	NA
AP001605.1	0.238169	0.0736794	0.228846	0.818989	NA
AP001604.1	0	NA	NA	NA	NA
EIF4A1P1	0.275198	-0.131414	-0.366909	0.713687	NA
RPL10P1	0.731106	0.0799713	0.168639	0.866081	NA
NCSTNP1	0	NA	NA	NA	NA
LINC01673	0.275198	-0.131414	-0.366909	0.713687	NA
LINC00113	0	NA	NA	NA	NA
AJ006995.1	0	NA	NA	NA	NA
LINC00314	0	NA	NA	NA	NA
LINC01697	3.46764	-0.177578	-0.258438	0.796069	NA
LINC01695	3.14432	0.545433	0.810892	0.417428	NA
LINC00161	0.709002	0.0891833	0.179232	0.857756	NA
HSPD1P7	0	NA	NA	NA	NA
THUMPD1P1	0	NA	NA	NA	NA
RPL23P2	2.20824	-0.0356059	-0.054108	0.956849	NA
AF129075.1	1.10578	0.581118	1.13013	0.258421	NA
RPL12P9	0.195636	0.0736794	0.199657	0.841748	NA
AF124730.1	0	NA	NA	NA	NA
LINC00189	0.297302	-0.131414	-0.378465	0.705085	NA
GAPDHP14	0.195636	0.0736794	0.199657	0.841748	NA
BACH1-IT1	2.34475	0.285913	0.432843	0.665129	NA
AP000240.1	0	NA	NA	NA	NA
BACH1-AS1	2.36517	0.283601	0.437969	0.661409	NA
BACH1-IT2	1.4346	-0.118565	-0.20103	0.840675	NA
BACH1-IT3	0.594604	-0.296733	-0.688494	0.491142	NA
GRIK1	4.47726	0.541248	0.782321	0.434026	NA
AP000238.1	0.238169	0.0736794	0.228846	0.818989	NA
GRIK1-AS1	0.492937	-0.0470459	-0.112323	0.910568	NA
AF096876.1	0	NA	NA	NA	NA
CLDN17	0	NA	NA	NA	NA
LINC00307	0	NA	NA	NA	NA
CLDN8	0	NA	NA	NA	NA
RPL8P2	0	NA	NA	NA	NA
KRTAP24-1	0.238169	0.0736794	0.228846	0.818989	NA
KRTAP25-1	0	NA	NA	NA	NA
KRTAP26-1	0	NA	NA	NA	NA
KRTAP27-1	0	NA	NA	NA	NA
KRTAP23-1	0	NA	NA	NA	NA
KRTAP13-6P	0	NA	NA	NA	NA
KRTAP13-2	0	NA	NA	NA	NA
MIR4327	0	NA	NA	NA	NA
KRTAP13-1	0	NA	NA	NA	NA
KRTAP13-3	0	NA	NA	NA	NA
KRTAP13-4	0	NA	NA	NA	NA
KRTAP13-5P	0	NA	NA	NA	NA
KRTAP15-1	0	NA	NA	NA	NA
KRTAP19-1	0	NA	NA	NA	NA
KRTAP19-2	0	NA	NA	NA	NA
KRTAP19-3	0	NA	NA	NA	NA
KRTAP19-4	0	NA	NA	NA	NA
KRTAP19-5	0	NA	NA	NA	NA
KRTAP19-9P	0	NA	NA	NA	NA
KRTAP19-10P	0	NA	NA	NA	NA
AP000567.1	0	NA	NA	NA	NA
KRTAP19-11P	0	NA	NA	NA	NA
KRTAP19-6	0	NA	NA	NA	NA
KRTAP19-7	0	NA	NA	NA	NA
KRTAP22-2	0	NA	NA	NA	NA
KRTAP6-3	0	NA	NA	NA	NA
KRTAP6-2	0	NA	NA	NA	NA
KRTAP22-1	0	NA	NA	NA	NA
KRTAP6-1	0	NA	NA	NA	NA
KRTAP20-1	0	NA	NA	NA	NA
KRTAP20-4	0.238169	0.0736794	0.228846	0.818989	NA
KRTAP20-2	0	NA	NA	NA	NA
KRTAP20-3	0	NA	NA	NA	NA
KRTAP21-3	0	NA	NA	NA	NA
KRTAP21-4P	0	NA	NA	NA	NA
KRTAP21-2	0.714506	0.332068	0.705218	0.480675	NA
KRTAP21-1	0.275198	-0.131414	-0.366909	0.713687	NA
AP000244.1	0.297302	-0.131414	-0.378465	0.705085	NA
KRTAP8-2P	0	NA	NA	NA	NA
KRTAP8-3P	0.195636	0.0736794	0.199657	0.841748	NA
KRTAP8-1	0.513366	-0.0281756	-0.0714036	0.943077	NA
KRTAP7-1	0.297302	-0.131414	-0.378465	0.705085	NA
KRTAP11-1	1.52135	-0.11656	-0.197274	0.843613	NA
KRTAP19-8	0.275198	-0.131414	-0.366909	0.713687	NA
UBE3AP2	0.195636	0.0736794	0.199657	0.841748	NA
AP000563.1	0	NA	NA	NA	NA
AP000251.1	0	NA	NA	NA	NA
FBXW11P1	0.275198	-0.131414	-0.366909	0.713687	NA
AP000253.1	1.77276	-0.194756	-0.320511	0.748581	NA
AP000254.1	2.52597	-0.13927	-0.208711	0.834674	NA
HMGN1P2	0.62944	0.338513	0.690646	0.489788	NA
AP000255.1	0.195636	0.0736794	0.199657	0.841748	NA
TPT1P1	0	NA	NA	NA	NA
HUNK-AS1	0	NA	NA	NA	NA
LINC00159	0	NA	NA	NA	NA
AP000265.1	0.433804	0.201566	0.467286	0.640295	NA
MIS18A-AS1	2.04964	-0.374845	-0.580844	0.561346	NA
AP000266.1	3.02666	-0.488939	-0.74465	0.456483	NA
SNORA80A	4.857	0.843281	1.21343	0.224966	NA
EXOSC3P1	2.54257	-0.382168	-0.573127	0.566559	NA
RNA5SP490	0	NA	NA	NA	NA
LINC00846	0	NA	NA	NA	NA
TCP10L	1.81697	-0.23486	-0.37254	0.709491	NA
AP000275.2	0	NA	NA	NA	NA
OR7E23P	0	NA	NA	NA	NA
AP000275.1	0	NA	NA	NA	NA
AP000280.1	0.666469	0.0619778	0.130959	0.895807	NA
C21orf62	0.947171	0.211926	0.404038	0.686185	NA
AP000281.1	0	NA	NA	NA	NA
AP000281.2	0	NA	NA	NA	NA
AP000282.1	0.297302	-0.131414	-0.378465	0.705085	NA
LINC01690	0	NA	NA	NA	NA
OLIG2	0	NA	NA	NA	NA
LINC00945	0	NA	NA	NA	NA
OLIG1	0	NA	NA	NA	NA
AP000289.1	0	NA	NA	NA	NA
AP000290.1	0	NA	NA	NA	NA
LINC01548	0	NA	NA	NA	NA
AP000295.1	0	NA	NA	NA	NA
IL10RB	6.63746	0.258166	0.379469	0.70434	NA
USF1P1	0.238169	0.0736794	0.228846	0.818989	NA
RPS5P3	0	NA	NA	NA	NA
AP000302.1	0	NA	NA	NA	NA
DNAJC28	5.23386	0.559595	0.808525	0.418788	NA
BTF3P6	0.275198	-0.131414	-0.366909	0.713687	NA
MIR6501	0	NA	NA	NA	NA
AP000311.1	1.90535	0.75969	1.51201	0.130531	NA
RN7SL740P	0	NA	NA	NA	NA
AP000569.1	0	NA	NA	NA	NA
AP000317.2	0	NA	NA	NA	NA
RPS5P2	2.58291	0.3765	0.564145	0.572655	NA
AP000317.1	0.53547	-0.0290055	-0.0848117	0.932411	NA
KCNE2	2.95427	-0.173177	-0.254648	0.798995	NA
AP000320.1	1.47714	-0.112275	-0.183999	0.854014	NA
SMIM11A	0	NA	NA	NA	NA
C21orf140	0	NA	NA	NA	NA
AP000322.2	0	NA	NA	NA	NA
SMIM34A	0	NA	NA	NA	NA
AP000322.1	0	NA	NA	NA	NA
KCNE1	2.14412	-0.828807	-1.35315	0.176007	NA
CLIC6	2.91725	0.0305274	0.0449077	0.964181	NA
LINC00160	0	NA	NA	NA	NA
AF015262.1	4.31151	-0.613442	-0.891418	0.372705	NA
RPL34P3	0	NA	NA	NA	NA
EZH2P1	0	NA	NA	NA	NA
AF015720.1	0	NA	NA	NA	NA
MIR802	0	NA	NA	NA	NA
RPS20P1	0	NA	NA	NA	NA
PPP1R2P2	0	NA	NA	NA	NA
LINC01436	0	NA	NA	NA	NA
RPL23AP3	0.297302	-0.131414	-0.378465	0.705085	NA
RIMKLBP1	1.8319	-0.480855	-0.774773	0.438474	NA
AP000688.4	4.8613	0.426709	0.618308	0.536372	NA
RNU6-992P	0	NA	NA	NA	NA
AP000688.3	0	NA	NA	NA	NA
AP000688.2	0.238169	0.0736794	0.228846	0.818989	NA
MEMO1P1	0.688573	0.0534451	0.120234	0.904298	NA
RPS9P1	2.01592	0.963124	1.74121	0.0816462	NA
RPL3P1	1.04333	-0.362178	-0.679479	0.496835	NA
SRSF9P1	0.391271	0.154397	0.389295	0.697058	NA
AP000692.1	1.06324	0.564418	1.09944	0.271578	NA
ATP5MFP1	0.297302	-0.131414	-0.378465	0.705085	NA
AP000695.2	5.12932	0.180642	0.261663	0.793581	NA
CLDN14	5.02042	0.123025	0.178449	0.85837	NA
AP000695.3	3.25158	-0.281709	-0.41135	0.680816	NA
PSMD4P1	2.10658	0.188825	0.289887	0.771903	NA
AP000696.1	0	NA	NA	NA	NA
AP000697.1	0.195636	0.0736794	0.199657	0.841748	NA
HLCS-IT1	2.88241	-0.480921	-0.713439	0.475574	NA
RNA5SP491	0	NA	NA	NA	NA
DPRXP5	0.297302	-0.131414	-0.378465	0.705085	NA
MRPL20P1	0	NA	NA	NA	NA
RIPPLY3	0.297302	-0.131414	-0.378465	0.705085	NA
RNU6-696P	0	NA	NA	NA	NA
AP001429.1	5.01999	-0.0356118	-0.0514494	0.958967	NA
DSCR9	3.20345	0.33691	0.497297	0.618979	NA
RN7SL678P	0.238169	0.0736794	0.228846	0.818989	NA
AP001432.1	0.731106	0.0799713	0.168639	0.866081	NA
AP001412.1	2.91725	0.0305274	0.0449077	0.964181	NA
AP001437.1	0.904638	0.194843	0.373157	0.709032	NA
KCNJ6	0.275198	-0.131414	-0.366909	0.713687	NA
KCNJ6-AS1	0	NA	NA	NA	NA
DSCR4	0	NA	NA	NA	NA
DSCR4-IT1	0	NA	NA	NA	NA
DSCR8	0	NA	NA	NA	NA
AP001425.1	0	NA	NA	NA	NA
DSCR10	0	NA	NA	NA	NA
AP001434.1	0.62944	0.338513	0.690646	0.489788	NA
LINC01423	2.80616	0.649648	0.992327	0.321038	NA
SNRPGP13	0	NA	NA	NA	NA
LINC00114	0.297302	-0.131414	-0.378465	0.705085	NA
AP001042.1	0	NA	NA	NA	NA
AP001043.1	0.195636	0.0736794	0.199657	0.841748	NA
AP001043.2	0	NA	NA	NA	NA
RPSAP64	0	NA	NA	NA	NA
LINC01700	0	NA	NA	NA	NA
AF064858.1	0.810668	-0.196302	-0.410312	0.681577	NA
AF064858.3	0.275198	-0.131414	-0.366909	0.713687	NA
AF064858.2	1.10079	-0.521238	-1.15143	0.249556	NA
RPL23AP12	0.275198	-0.131414	-0.366909	0.713687	NA
PCBP2P1	2.1215	-0.0320461	-0.0504233	0.959785	NA
AF129408.1	3.403	-0.177352	-0.25913	0.795535	NA
TIMM9P2	0.586907	0.268466	0.592178	0.553731	NA
BRWD1-IT1	0.550396	-0.278184	-0.64505	0.518895	NA
METTL21AP1	0.746031	-0.184027	-0.388647	0.697537	NA
BRWD1-AS2	4.21535	-0.30307	-0.437967	0.66141	NA
BRWD1-AS1	0.238169	0.0736794	0.228846	0.818989	NA
RNF6P1	0	NA	NA	NA	NA
MIR6508	0	NA	NA	NA	NA
MYL6P2	0	NA	NA	NA	NA
RPS26P4	0.275198	-0.131414	-0.366909	0.713687	NA
AF121897.1	0	NA	NA	NA	NA
AF064860.1	0.825075	0.445967	0.884078	0.376654	NA
AF064860.2	2.37068	0.518596	0.812625	0.416433	NA
IGSF5	1.51967	-0.0946467	-0.155143	0.876708	NA
PCP4	0.195636	0.0736794	0.199657	0.841748	NA
DSCAM	0	NA	NA	NA	NA
MIR4760	0	NA	NA	NA	NA
DSCAM-AS1	0	NA	NA	NA	NA
DSCAM-IT1	0	NA	NA	NA	NA
YRDCP3	0	NA	NA	NA	NA
LINC00323	0	NA	NA	NA	NA
MIR3197	0	NA	NA	NA	NA
BACE2-IT1	0.550396	-0.278184	-0.64505	0.518895	NA
FAM3B	0	NA	NA	NA	NA
TMPRSS2	0.238169	0.0736794	0.228846	0.818989	NA
AP001610.2	0	NA	NA	NA	NA
AP006748.1	0	NA	NA	NA	NA
LINC00111	0	NA	NA	NA	NA
LINC00479	0.275198	-0.131414	-0.366909	0.713687	NA
LINC00112	0	NA	NA	NA	NA
AP001615.1	2.03304	-0.104207	-0.162483	0.870926	NA
MIR6814	0	NA	NA	NA	NA
AP001619.2	1.44011	0.153715	0.254379	0.799202	NA
AP001619.1	1.18151	0.00365374	0.00680714	0.994569	NA
ZNF295-AS1	1.32571	-0.221429	-0.392594	0.694619	NA
UMODL1	0.470833	-0.0457779	-0.098782	0.921311	NA
UMODL1-AS1	0.391271	0.154397	0.389295	0.697058	NA
RNA5SP492	0	NA	NA	NA	NA
TFF3	0.275198	-0.131414	-0.366909	0.713687	NA
TFF2	0	NA	NA	NA	NA
TFF1	0	NA	NA	NA	NA
TMPRSS3	0	NA	NA	NA	NA
UBASH3A	0	NA	NA	NA	NA
RNU6-1149P	0	NA	NA	NA	NA
RSPH1	1.10578	0.581118	1.13013	0.258421	NA
AP001625.3	0	NA	NA	NA	NA
AP001625.1	0	NA	NA	NA	NA
AP001625.2	0.492937	-0.0470459	-0.112323	0.910568	NA
LINC01671	0	NA	NA	NA	NA
AP001626.1	0	NA	NA	NA	NA
PDE9A	0.297302	-0.131414	-0.378465	0.705085	NA
AP001627.1	0	NA	NA	NA	NA
LINC01668	0	NA	NA	NA	NA
AP001628.2	0	NA	NA	NA	NA
AP001628.1	0.788564	-0.164879	-0.364494	0.71549	NA
ERVH48-1	5.33106	-0.733173	-1.05865	0.28976	NA
MIR5692B	0.238169	0.0736794	0.228846	0.818989	NA
AP001630.1	0.238169	0.0736794	0.228846	0.818989	NA
U2AF1	1.37547	0.132362	0.227112	0.820336	NA
MRPL51P2	0	NA	NA	NA	NA
FRGCA	0	NA	NA	NA	NA
AP001631.1	0	NA	NA	NA	NA
CRYAA	0	NA	NA	NA	NA
LINC00322	0	NA	NA	NA	NA
LINC01679	5.21275	-0.515528	-0.749538	0.453533	NA
AP001046.1	0	NA	NA	NA	NA
SIK1	2.30273	-0.466371	-0.717269	0.473208	NA
LINC00319	0	NA	NA	NA	NA
LINC00313	0.476337	0.195472	0.4702	0.638212	NA
AP001048.1	0	NA	NA	NA	NA
RPL31P1	0	NA	NA	NA	NA
MIR6070	0	NA	NA	NA	NA
AP001052.1	0.297302	-0.131414	-0.378465	0.705085	NA
TMEM97P1	0	NA	NA	NA	NA
AATBC	4.82819	0.091191	0.131982	0.894998	NA
MYL6P1	0	NA	NA	NA	NA
RNU6-859P	0.391271	0.154397	0.389295	0.697058	NA
RNU6-1150P	0	NA	NA	NA	NA
H2AFZP1	0.847698	-0.483329	-1.01918	0.308119	NA
LINC01678	0	NA	NA	NA	NA
AP001056.2	0	NA	NA	NA	NA
AP001056.1	0	NA	NA	NA	NA
AP001057.1	0.275198	-0.131414	-0.366909	0.713687	NA
ICOSLG	0.433804	0.201566	0.467286	0.640295	NA
AP001059.3	0	NA	NA	NA	NA
AP001059.2	0	NA	NA	NA	NA
DNMT3L	0.275198	-0.131414	-0.366909	0.713687	NA
AP001059.1	0	NA	NA	NA	NA
AIRE	0.513366	-0.0281756	-0.0714036	0.943077	NA
AP001062.3	0	NA	NA	NA	NA
AP001062.2	1.0063	-0.0811898	-0.146689	0.883377	NA
AP001063.1	0	NA	NA	NA	NA
TRPM2	0.297302	-0.131414	-0.378465	0.705085	NA
TRPM2-AS	0.297302	-0.131414	-0.378465	0.705085	NA
LRRC3-AS1	0	NA	NA	NA	NA
MTCYBP21	0.297302	-0.131414	-0.378465	0.705085	NA
MTND6P21	0	NA	NA	NA	NA
MTND5P1	0.195636	0.0736794	0.199657	0.841748	NA
AP001065.1	0.275198	-0.131414	-0.366909	0.713687	NA
LINC02575	2.75094	0.203329	0.307099	0.758768	NA
AP001065.2	0	NA	NA	NA	NA
TSPEAR	1.30911	0.0490104	0.090377	0.927988	NA
TSPEAR-AS1	2.46684	0.0858642	0.129529	0.896939	NA
TSPEAR-AS2	1.37547	0.132362	0.227112	0.820336	NA
KRTAP10-1	0	NA	NA	NA	NA
KRTAP10-2	0	NA	NA	NA	NA
KRTAP10-3	0	NA	NA	NA	NA
KRTAP10-4	0	NA	NA	NA	NA
KRTAP10-5	0	NA	NA	NA	NA
KRTAP10-6	0	NA	NA	NA	NA
KRTAP10-7	0.195636	0.0736794	0.199657	0.841748	NA
KRTAP10-8	0	NA	NA	NA	NA
KRTAP10-9	0	NA	NA	NA	NA
KRTAP10-10	0	NA	NA	NA	NA
KRTAP10-11	0	NA	NA	NA	NA
KRTAP12-4	0	NA	NA	NA	NA
KRTAP12-3	0	NA	NA	NA	NA
KRTAP12-2	0	NA	NA	NA	NA
IMMTP1	0	NA	NA	NA	NA
KRTAP12-1	0	NA	NA	NA	NA
AL773604.1	0	NA	NA	NA	NA
KRTAP10-12	0.297302	-0.131414	-0.378465	0.705085	NA
KRTAP10-13P	0	NA	NA	NA	NA
LINC01424	0.884208	0.146945	0.306256	0.75941	NA
ITGB2-AS1	6.45894	-0.374741	-0.549051	0.58297	NA
AL844908.2	1.51967	-0.0946467	-0.155143	0.876708	NA
AL844908.1	2.21375	0.208038	0.3197	0.749196	NA
AP001505.1	1.91094	0.10177	0.1585	0.874063	NA
LINC00163	0.195636	0.0736794	0.199657	0.841748	NA
LINC00165	0.53547	-0.0290055	-0.0848117	0.932411	NA
PICSAR	0.768135	-0.217368	-0.434248	0.664109	NA
AL133499.1	1.02123	-0.311139	-0.619133	0.535829	NA
LINC00315	3.50686	-1.09973	-1.61748	0.105775	NA
BX322557.1	0.275198	-0.131414	-0.366909	0.713687	NA
LINC00316	0.470833	-0.0457779	-0.098782	0.921311	NA
MTCO1P3	0	NA	NA	NA	NA
BX322559.1	0	NA	NA	NA	NA
BX322562.1	0.963771	-0.0920376	-0.173047	0.862615	NA
COL18A1-AS2	1.59923	-0.312492	-0.532185	0.594598	NA
COL18A1-AS1	3.2576	-0.698651	-1.05672	0.290638	NA
MIR6815	0	NA	NA	NA	NA
LINC01694	1.02071	0.535821	1.05496	0.291443	NA
AL133492.1	0.550396	-0.278184	-0.64505	0.518895	NA
AL592528.1	0.782542	0.365804	0.775433	0.438084	NA
AJ011931.1	0.433804	0.201566	0.467286	0.640295	NA
AJ239328.1	0.470833	-0.0457779	-0.098782	0.921311	NA
AJ011932.1	1.54177	-0.102408	-0.167853	0.866699	NA
AP001476.1	1.74124	0.244902	0.424466	0.671226	NA
AP001476.3	0.297302	-0.131414	-0.378465	0.705085	NA
AP001476.2	0.238169	0.0736794	0.228846	0.818989	NA
PSMA6P3	0.297302	-0.131414	-0.378465	0.705085	NA
AP001471.1	2.61994	0.15372	0.229144	0.818757	NA
FTCD	2.8437	-0.226338	-0.337905	0.735435	NA
FTCD-AS1	0	NA	NA	NA	NA
AP001468.1	3.23498	-0.0648097	-0.0948112	0.924465	NA
AP001469.2	1.49206	-0.306393	-0.546276	0.584876	NA
RPL18AP2	0.5725	-0.332319	-0.725704	0.46802	NA
DIP2A-IT1	0.666469	0.0619778	0.130959	0.895807	NA
RNU6-396P	0	NA	NA	NA	NA
RPL23AP4	0	NA	NA	NA	NA
MT-TF	0	NA	NA	NA	NA
MT-TV	0	NA	NA	NA	NA
MT-TL1	0	NA	NA	NA	NA
MT-TI	0.926741	0.185705	0.363784	0.716019	NA
MT-TQ	5.79793	-0.329119	-0.478964	0.631964	NA
MT-TM	1.33844	0.404828	0.71113	0.477004	NA
MT-TW	5.96497	0.562049	0.817725	0.413514	NA
MT-TA	2.72109	0.628194	0.960705	0.336701	NA
MT-TN	1.81095	0.281319	0.462313	0.643857	NA
MT-TS1	1.2594	-0.198452	-0.353164	0.723965	NA
MT-TD	0	NA	NA	NA	NA
MT-TK	0	NA	NA	NA	NA
MT-TG	0.275198	-0.131414	-0.366909	0.713687	NA
MT-TR	0.275198	-0.131414	-0.366909	0.713687	NA
MT-TH	1.01181	0.194074	0.395884	0.692191	NA
MT-TS2	0.238169	0.0736794	0.228846	0.818989	NA
MT-TL2	0.847698	-0.483329	-1.01918	0.308119	NA
MT-TE	4.97458	-0.611722	-0.887855	0.374619	NA
AC133551.1	0	NA	NA	NA	NA
AC009091.1	0	NA	NA	NA	NA
AC136612.1	0	NA	NA	NA	NA
AC007908.1	0	NA	NA	NA	NA
AC136616.1	0	NA	NA	NA	NA
AC136616.3	0	NA	NA	NA	NA
AC136616.2	0	NA	NA	NA	NA
AC141272.1	0	NA	NA	NA	NA
AC136352.4	1.97007	-0.145713	-0.225864	0.821307	NA
AC136352.3	0	NA	NA	NA	NA
AC136352.2	0	NA	NA	NA	NA
AC171558.3	0	NA	NA	NA	NA
AC171558.1	0	NA	NA	NA	NA
AC171558.4	0	NA	NA	NA	NA
BX004987.1	0	NA	NA	NA	NA
AC145212.1	0.867608	0.470087	0.926341	0.354269	NA
MAFIP	0	NA	NA	NA	NA
AC011841.1	0	NA	NA	NA	NA
AC011043.2	0	NA	NA	NA	NA
RNA5-8S4	0	NA	NA	NA	NA
RNA5-8SN1	0	NA	NA	NA	NA
AC007325.3	0	NA	NA	NA	NA
AC007325.1	0	NA	NA	NA	NA
AC007325.2	2.56029	1.18522	2.04448	0.0409066	NA
BX072566.1	0	NA	NA	NA	NA
RNA5-8SN5	0	NA	NA	NA	NA
RNA5-8SN2	0	NA	NA	NA	NA
AC023491.2	0	NA	NA	NA	NA
AC023491.1	0	NA	NA	NA	NA
AC004556.1	0.297302	-0.131414	-0.378465	0.705085	NA
AC233755.2	0	NA	NA	NA	NA
AC233755.1	0	NA	NA	NA	NA
AC213203.1	0	NA	NA	NA	NA
FAM231C	0	NA	NA	NA	NA
